# Environmental microbial communities and host selection shape larval microbiomes

**DOI:** 10.64898/2026.05.14.725214

**Authors:** Stephanie F. Hendricks, Amy L. Tan, Amelia G. Williams, Katherine M. Buckley, Marie E. Strader

## Abstract

Ocean warming is altering abiotic environments and biotic interactions experienced by marine organisms, where sensitive early developmental windows occur in biologically complex seawater communities. The impact of these interactions on developmental processes and fitness in hosts is not well understood, but likely contingent on the establishment of a host-associated microbiome. Here, we hypothesize that temperature and microbial exposure during embryogenesis influence larval microbiome assembly and host morphology. *Strongylocentrotus purpuratus* embryos were raised in low microbial richness (LMR) or high microbial richness (HMR) seawater at ambient (14 °C) or elevated (18 °C) temperature, then collected at 2, 4, and 6 days post-fertilization (dpf) following multiple feedings. Higher microbial diversity was observed in larvae that developed in HMR seawater when compared to LMR. Differences in relative abundances of dominant microbial families between seawater and larvae suggest some degree of host selectivity in microbiome assembly. Temperature did not strongly alter microbiome composition, but both temperature and microbial condition led to differences in larval morphology by 6 dpf, potentially due to enrichment of microbes with chemoheterotrophic functions. By linking how temperature and microbial communities interact with host development, we contribute novel insights into how early-life environmental conditions impact holobiont formation and morphology.

**One sentence summary:** Early developmental temperature and microbial conditions shape larval microbiome establishment and morphology.

## Supplemental table 1 for "Environmental microbial communities and host selection shape larval microbiomes"

### Sheet: metadata
sample	chamber	type	temperature	day	medium	pooled for low conc
BF14_2dpf_L	bill	HMR	14	2	larval
BF14_2dpf_W	bill	HMR	14	2	water
BF14_4dpf_L	bill	HMR	14	4	larval
BF14_4dpf_W	bill	HMR	14	4	water
BF14_6dpf_L	bill	HMR	14	6	larval
BF14_6dpf_W	bill	HMR	14	6	water
BF18_2dpf_L	bill	HMR	18	2	larval
BF18_2dpf_W	bill	HMR	18	2	water
BF18_4dpf_L	bill	HMR	18	4	larval
BF18_4dpf_W	bill	HMR	18	4	water
BF18_6dpf_L	bill	HMR	18	6	larval
BF18_6dpf_W	bill	HMR	18	6	water
BHS18_2dpf_L	bill, harry	LMR	18	2	larval	yes, bill and harry
BS14_2dpf_L	bill	LMR	14	2	larval
BS14_4dpf_L	bill	LMR	14	4	larval
BS14_4dpf_W	bill	LMR	14	4	water
BS14_6dpf_L	bill	LMR	14	6	larval
BS14_6dpf_W	bill	LMR	14	6	water
BS18_2dpf_W	bill	LMR	18	2	water
BS18_4dpf_L	bill	LMR	18	4	larval
BS18_4dpf_W	bill	LMR	18	4	water
BS18_6dpf_L	bill	LMR	18	6	larval
BTS14_2dpf_W	bill, tom	LMR	14	2	water	yes, bill and tom
HF14_2dpf_L	harry	HMR	14	2	larval
HF14_2dpf_W	harry	HMR	14	2	water
HF14_4dpf_L	harry	HMR	14	4	larval
HF14_4dpf_W	harry	HMR	14	4	water
HF14_6dpf_L	harry	HMR	14	6	larval
HF14_6dpf_W	harry	HMR	14	6	water
HF18_2dpf_L	harry	HMR	18	2	larval
HF18_2dpf_W	harry	HMR	18	2	water
HF18_4dpf_L	harry	HMR	18	4	larval
HF18_4dpf_W	harry	HMR	18	4	water
HF18_6dpf_L	harry	HMR	18	6	larval
HF18_6dpf_W	harry	HMR	18	6	water
HS14_2dpf_L	harry	LMR	14	2	larval
HS14_2dpf_W	harry	LMR	14	2	water
HS14_4dpf_L	harry	LMR	14	4	larval
HS14_4dpf_W	harry	LMR	14	4	water
HS14_6dpf_L	harry	LMR	14	6	larval
HS14_6dpf_W	harry	LMR	14	6	water
HS18_2dpf_W	harry	LMR	18	2	water
HS18_4dpf_L	harry	LMR	18	4	larval
HS18_4dpf_W	harry	LMR	18	4	water
HS18_6dpf_L	harry	LMR	18	6	larval
HS18_6dpf_W	harry	LMR	18	6	water
TF14_2dpf_L	tom	HMR	14	2	larval
TF14_2dpf_W	tom	HMR	14	2	water
TF14_4dpf_L	tom	HMR	14	4	larval
TF14_4dpf_W	tom	HMR	14	4	water
TF14_6dpf_L	tom	HMR	14	6	larval
TF14_6dpf_W	tom	HMR	14	6	water
TF18_2dpf_L	tom	HMR	18	2	larval
TF18_2dpf_W	tom	HMR	18	2	water
TF18_4dpf_L	tom	HMR	18	4	larval
TF18_4dpf_W	tom	HMR	18	4	water
TF18_6dpf_L	tom	HMR	18	6	larval
TF18_6dpf_W	tom	HMR	18	6	water
TS14_2dpf_L	tom	LMR	14	2	larval
TS14_4dpf_L	tom	LMR	14	4	larval
TS14_4dpf_W	tom	LMR	14	4	water
TS14_6dpf_L	tom	LMR	14	6	larval
TS14_6dpf_W	tom	LMR	14	6	water
TS18_2dpf_L	tom	LMR	18	2	larval
TS18_2dpf_W	tom	LMR	18	2	water
TS18_4dpf_L	tom	LMR	18	4	larval
TS18_4dpf_W	tom	LMR	18	4	water
TS18_6dpf_L	tom	LMR	18	6	larval
TS18_6dpf_W	tom	LMR	18	6	water

### Sheet: taxa
OTU	Kingdom	Phylum	Class	Order	Family	Genus	Species	BF14_2dpf_L	BF14_2dpf_W	BF14_4dpf_L	BF14_4dpf_W	BF14_6dpf_L	BF14_6dpf_W	BF18_2dpf_L	BF18_2dpf_W	BF18_4dpf_L	BF18_4dpf_W	BF18_6dpf_L	BF18_6dpf_W	BHS18_2dpf_L	BS14_2dpf_L	BS14_4dpf_L	BS14_4dpf_W	BS14_6dpf_W	BS18_2dpf_W	BS18_4dpf_L	BS18_4dpf_W	BS18_6dpf_L	BTS14_2dpf_W	HF14_2dpf_L	HF14_2dpf_W	HF14_4dpf_L	HF14_4dpf_W	HF14_6dpf_L	HF14_6dpf_W	HF18_2dpf_L	HF18_2dpf_W	HF18_4dpf_L	HF18_4dpf_W	HF18_6dpf_L	HF18_6dpf_W	HS14_2dpf_L	HS14_2dpf_W	HS14_4dpf_L	HS14_4dpf_W	HS14_6dpf_L	HS14_6dpf_W	HS18_2dpf_W	HS18_4dpf_L	HS18_4dpf_W	HS18_6dpf_L	HS18_6dpf_W	TF14_2dpf_L	TF14_2dpf_W	TF14_4dpf_L	TF14_4dpf_W	TF14_6dpf_L	TF14_6dpf_W	TF18_2dpf_L	TF18_2dpf_W	TF18_4dpf_L	TF18_4dpf_W	TF18_6dpf_L	TF18_6dpf_W	TS14_4dpf_L	TS14_4dpf_W	TS14_6dpf_L	TS14_6dpf_W	TS18_2dpf_L	TS18_2dpf_W	TS18_4dpf_L	TS18_4dpf_W	TS18_6dpf_L	TS18_6dpf_W
905738464d48f24d408c6c97d7ac94e5	d__Archaea	Nanoarchaeota	Nanoarchaeia	Woesearchaeales	GW2011_GWC1_47_15	GW2011_GWC1_47_15	NA	3	0	0	173	0	5	24	14	0	48	0	5	0	0	0	0	0	0	0	0	0	0	0	21	0	55	6	21	0	0	0	9	0	16	0	7	0	0	0	0	0	0	0	0	0	1	0	0	13	0	0	0	0	0	2	0	0	0	0	0	0	0	0	0	0	0	0
bd07e9014e7cbabe432e1382b95ee71c	d__Archaea	Crenarchaeota	Nitrososphaeria	Nitrosopumilales	Nitrosopumilaceae	Candidatus_Nitrosopumilus	NA	203	194	114	3986	169	429	107	504	5	879	102	201	1	25	6	450	68	77	0	12	0	932	184	1023	74	343	115	100	309	294	10	98	19	51	79	817	24	101	0	87	96	11	2	0	0	110	44	10	145	53	15	39	151	98	30	7	1	0	167	0	321	0	4	0	8	0	0
e22f02b2b758fe7c8c16fbddf2ec1929	d__Archaea	Nanoarchaeota	Nanoarchaeia	Woesearchaeales	Woesearchaeales	Woesearchaeales	NA	0	0	0	331	0	20	4	15	0	78	0	11	0	0	0	0	0	0	0	0	0	0	0	11	0	79	1	24	0	4	0	9	4	16	0	14	0	0	0	0	0	0	0	0	0	0	2	0	34	0	0	0	4	0	7	0	0	0	0	0	0	0	0	0	0	0	0
31749269abcacab5a2be2c13cd962c6a	d__Archaea	Nanoarchaeota	Nanoarchaeia	Woesearchaeales	SCGC_AAA286-E23	SCGC_AAA286-E23	NA	0	0	0	14	0	0	0	0	0	3	3	0	0	0	0	0	0	0	0	0	0	0	0	5	0	3	0	4	0	0	0	0	0	0	0	0	0	0	0	0	0	0	0	0	0	0	0	0	0	2	0	0	0	3	0	0	0	0	0	0	0	0	0	0	0	0	0
b4a0b26a5e4469c5687f57710f4ced5b	d__Bacteria	Verrucomicrobiota	Chlamydiae	Chlamydiales	Simkaniaceae	uncultured	NA	0	0	0	0	0	0	2	0	0	1	0	0	0	0	0	0	0	0	0	0	0	0	0	0	0	3	0	0	9	0	0	3	0	3	0	0	0	0	0	0	0	0	0	0	0	0	0	0	2	0	0	0	0	0	0	0	0	0	0	0	0	0	0	0	0	0	0
6c9e3e10762b6fd1849980d5593479b1	d__Bacteria	Verrucomicrobiota	Chlamydiae	Chlamydiales	Chlamydiaceae	uncultured	NA	0	0	0	1	0	4	2	0	0	7	0	0	0	0	0	0	0	0	0	0	0	0	0	0	0	2	0	0	11	0	0	4	0	0	0	0	0	0	0	0	0	0	0	0	0	0	0	0	5	0	1	0	0	0	0	0	0	0	0	0	0	0	0	0	0	0	0
579915c0489729be0a58ee6971269ecb	d__Bacteria	Verrucomicrobiota	Chlamydiae	Chlamydiales	cvE6	cvE6	NA	0	0	0	0	0	0	0	0	0	0	0	0	0	0	0	0	0	0	0	0	12	0	0	0	0	0	0	0	0	0	0	0	0	0	0	0	0	0	0	0	0	0	0	3	0	0	0	0	0	0	0	0	0	0	0	0	0	0	0	0	0	0	0	0	0	0	0
9ed30e5bb6344295b62925ca4e499268	d__Bacteria	Verrucomicrobiota	Chlamydiae	Chlamydiales	Parachlamydiaceae	Neochlamydia	NA	0	0	0	0	0	0	0	0	0	0	0	0	0	0	0	0	0	0	0	0	0	0	6	0	3	0	0	0	0	0	0	0	0	0	0	0	0	0	0	0	0	0	0	0	0	0	0	0	0	2	0	0	0	0	0	0	0	0	0	0	0	0	0	0	0	0	0
c6ae6a38021bd34ed30896d6d5ee932c	d__Bacteria	Verrucomicrobiota	Chlamydiae	Chlamydiales	Waddliaceae	Waddlia	NA	0	0	0	0	0	0	0	0	2	0	0	0	0	0	0	0	0	0	0	0	0	0	3	0	0	0	0	0	0	0	0	0	0	0	0	0	0	0	0	0	0	0	0	0	0	0	0	0	0	0	0	0	0	0	0	0	0	0	0	0	0	0	0	0	0	0	0
aa531fcfc864e623a03cf5c6dd0bc033	d__Bacteria	Verrucomicrobiota	Verrucomicrobiae	Opitutales	Puniceicoccaceae	Lentimonas	NA	7	0	0	0	0	0	0	0	0	0	0	0	0	0	0	0	0	0	0	0	0	0	0	0	0	0	0	0	0	0	0	0	0	0	0	0	0	0	0	0	0	0	0	0	0	0	0	0	0	0	0	0	0	0	0	0	0	0	0	0	0	0	0	0	0	0	0
4e0009473cd0998bf6740457f1f2ce92	d__Bacteria	Verrucomicrobiota	Verrucomicrobiae	Opitutales	Puniceicoccaceae	Pelagicoccus	NA	0	0	0	1	0	0	0	0	0	0	0	0	0	0	0	0	0	0	0	0	0	0	0	0	0	0	0	0	30	0	0	0	0	0	0	0	0	0	0	0	0	0	0	0	0	0	0	0	0	0	0	0	0	0	0	0	0	0	0	0	0	0	0	0	0	0	0
1091a539b9d539356a6c6a58dc763c28	d__Bacteria	Verrucomicrobiota	Verrucomicrobiae	Pedosphaerales	Pedosphaeraceae	SCGC_AAA164-E04	NA	0	0	0	0	0	0	0	0	0	0	0	0	0	0	0	0	0	0	0	0	0	0	0	0	0	0	0	0	0	0	0	0	0	0	0	0	0	0	0	0	0	0	0	0	0	0	0	0	0	0	0	0	0	0	0	8	0	0	0	0	0	0	0	0	0	0	0
b004f96076b2f70c6e70db9051031492	d__Bacteria	Verrucomicrobiota	Verrucomicrobiae	Chthoniobacterales	Chthoniobacteraceae	Candidatus_Udaeobacter	NA	0	0	0	0	0	0	0	0	0	0	0	0	0	0	0	0	0	0	0	0	5	0	0	0	0	0	0	0	0	0	0	0	0	0	0	0	0	0	0	0	0	0	0	0	0	0	0	0	0	0	0	0	0	0	0	0	0	0	0	0	0	0	0	0	0	0	0
1e01f0b338890ea458a6a865f21b2bfb	d__Bacteria	Verrucomicrobiota	Verrucomicrobiae	Verrucomicrobiales	Rubritaleaceae	Roseibacillus	NA	0	0	0	0	0	0	2	0	0	0	15	0	0	0	0	0	0	0	0	0	0	0	0	0	0	0	0	0	12	0	0	0	0	0	0	0	0	0	0	0	0	0	0	0	0	0	0	0	0	0	0	0	0	5	0	2	0	0	0	0	0	0	0	0	0	0	0
62646479d898960542cf2e1676edc5b3	d__Bacteria	Verrucomicrobiota	Verrucomicrobiae	Verrucomicrobiales	Rubritaleaceae	Rubritalea	NA	27	0	2	0	0	0	3	0	0	2	0	0	0	0	0	2	0	0	0	0	0	0	0	0	0	0	0	0	69	1	0	0	0	0	0	4	0	0	0	0	0	0	0	0	0	0	0	0	0	0	0	2	1	6	0	7	0	0	0	0	0	0	0	0	0	0	0
21dc881fab131ee3284b3f175831b806	d__Bacteria	Verrucomicrobiota	Verrucomicrobiae	Verrucomicrobiales	Rubritaleaceae	Persicirhabdus	NA	0	0	1	0	5	0	15	0	14	0	6	0	0	0	0	0	0	0	0	0	0	0	9	0	4	0	0	0	102	4	4	0	0	0	0	2	0	0	0	0	0	0	0	0	0	3	0	0	0	0	0	0	0	14	0	17	0	0	0	0	0	6	0	0	0	0	0
2d4c13bfb6a308ea9714bd6dad30e661	d__Bacteria	Verrucomicrobiota	Verrucomicrobiae	Verrucomicrobiales	Rubritaleaceae	Haloferula	NA	0	0	0	0	7	0	2	0	0	0	0	0	0	0	0	0	0	0	0	0	0	0	2	0	0	0	0	0	10	0	2	0	1	0	0	0	0	0	0	0	0	0	0	0	0	1	0	0	0	0	0	3	0	0	0	0	0	0	0	0	0	0	0	0	0	0	0
2fb5095ca91a2d1d73c5f8a4c2d9f37c	d__Bacteria	Verrucomicrobiota	Verrucomicrobiae	Verrucomicrobiales	DEV007	DEV007	NA	2	0	20	0	0	0	9	0	0	0	16	0	0	0	0	0	0	0	0	0	0	0	5	0	0	0	0	0	63	0	0	0	0	0	0	0	0	0	0	0	0	0	0	0	0	0	0	0	0	0	0	8	0	4	0	6	0	0	0	0	0	0	0	0	0	0	0
bd58325bae5b152088ba9a27788a83de	d__Bacteria	Verrucomicrobiota	Kiritimatiellae	Kiritimatiellales	Kiritimatiellaceae	R76-B128	NA	0	0	0	0	0	0	0	0	0	0	0	0	3	0	0	0	0	0	0	0	0	0	0	0	0	0	0	0	4	0	0	0	0	0	0	0	0	0	0	0	0	0	0	0	0	0	0	0	0	0	0	0	0	0	0	0	0	0	0	0	0	0	0	0	0	0	0
95b1c4b5b709c391e6005dc2bd2536e9	d__Bacteria	Sumerlaeota	Sumerlaeia	Sumerlaeales	Sumerlaeaceae	Sumerlaea	NA	19	0	0	0	0	0	0	0	0	0	0	0	0	0	0	0	0	0	0	0	0	0	0	0	0	0	0	0	0	0	0	0	0	0	0	0	0	0	0	0	0	0	0	0	0	0	0	0	0	0	0	0	0	4	0	0	0	0	0	0	0	0	0	0	0	0	0
d96a5368c9af290882ac0e6b47645b69	d__Bacteria	Latescibacterota	Latescibacterota	Latescibacterota	Latescibacterota	Latescibacterota	NA	33	0	7	2	30	0	18	0	11	0	5	0	0	0	0	0	0	0	0	0	0	0	52	1	2	0	0	0	59	0	4	0	0	0	0	1	0	0	0	0	0	0	0	0	0	9	0	3	0	4	0	3	0	0	0	1	0	0	0	0	0	0	0	0	0	0	0
f98c55795965a526bfca7cd3f1172311	d__Bacteria	Planctomycetota	Planctomycetes	Pirellulales	Pirellulaceae	uncultured	NA	0	0	0	0	0	0	0	0	0	0	0	0	0	0	0	0	0	0	0	0	0	0	0	0	0	0	0	0	0	0	0	0	0	0	0	0	0	0	0	0	0	0	0	0	0	0	0	0	0	0	0	5	0	0	0	0	0	0	0	0	0	0	0	0	0	0	0
a02be2f33fe033b0e2d89c968ed944c5	d__Bacteria	Planctomycetota	Planctomycetes	Pirellulales	Pirellulaceae	Bythopirellula	NA	0	0	0	0	0	0	0	0	0	0	0	0	0	0	0	0	0	0	0	0	0	0	0	0	0	0	0	0	5	0	0	0	0	0	0	0	0	0	0	0	0	0	0	0	0	0	0	0	0	0	0	0	0	0	0	0	0	0	0	0	0	0	0	0	0	0	0
fcecdd3f7eda20dc0d8e387d8ab3a075	d__Bacteria	Planctomycetota	Planctomycetes	Pirellulales	Pirellulaceae	Pir4_lineage	NA	0	0	0	0	0	0	1	0	0	0	0	0	0	0	0	0	0	0	0	0	0	0	0	0	0	0	0	0	26	0	0	0	0	0	0	0	0	0	0	0	0	0	0	0	0	0	0	0	0	0	0	5	0	0	0	0	0	0	0	0	0	0	0	0	0	0	0
c1893ea9091c2e1d806704f3e023f705	d__Bacteria	Planctomycetota	Planctomycetes	Planctomycetales	uncultured	uncultured	NA	0	0	0	0	0	0	0	0	0	0	0	0	0	0	0	0	0	0	0	0	0	0	0	0	0	0	0	0	5	0	0	0	0	0	0	0	0	0	0	0	0	0	0	0	0	0	0	0	0	0	0	0	0	0	0	0	0	0	0	0	0	0	0	0	0	0	0
de86e2b7b18ec12c015aa70da4ccb734	d__Bacteria	Planctomycetota	Planctomycetes	Planctomycetales	Rubinisphaeraceae	Fuerstia	NA	0	0	0	0	0	0	0	0	0	0	0	0	0	0	0	0	0	0	0	0	0	0	0	0	0	0	0	0	15	0	0	0	0	0	0	0	0	0	0	0	0	0	0	0	0	0	0	0	0	0	0	0	0	0	0	0	0	0	0	0	0	0	0	0	0	0	0
7936e366b0523ab1f7854c93c918f998	d__Bacteria	Planctomycetota	Planctomycetes	Planctomycetales	Rubinisphaeraceae	uncultured	NA	0	0	0	0	0	0	0	0	0	0	0	0	0	0	0	0	0	0	0	0	0	0	0	0	0	0	0	0	7	0	0	0	0	0	0	0	0	0	0	0	0	0	0	0	0	0	0	0	0	0	0	0	0	0	0	0	0	0	0	0	0	0	0	0	0	0	0
7a2c2c10af492f0352da3b38f4df3b8d	d__Bacteria	Planctomycetota	Phycisphaerae	Phycisphaerales	Phycisphaeraceae	SM1A02	NA	0	0	11	0	0	0	0	0	17	1	4	0	6	0	58	0	0	0	3	2	52	0	0	0	2	0	0	0	5	0	11	0	3	0	0	0	0	0	6	0	0	12	4	6	0	0	0	0	0	0	2	0	0	8	0	0	0	0	0	12	2	0	0	3	2	7	0
03167ec4fb3cd9557c0e9963efba9139	d__Bacteria	Planctomycetota	OM190	OM190	OM190	OM190	NA	4	0	10	4	8	0	0	0	0	0	3	0	0	0	0	0	0	0	0	0	0	0	0	0	0	0	5	0	8	5	3	0	9	0	0	0	0	0	0	0	0	0	0	0	0	4	0	0	0	0	0	4	0	2	0	7	0	0	0	0	0	15	0	0	0	0	0
a12c4722e399c9d138f133333f11b601	d__Bacteria	Planctomycetota	Pla4_lineage	Pla4_lineage	Pla4_lineage	Pla4_lineage	NA	0	0	0	3	8	0	0	0	0	3	19	0	0	0	0	0	0	1	0	0	0	0	12	0	3	2	10	0	0	0	0	2	0	0	0	0	0	0	0	0	0	0	0	0	0	0	0	0	0	8	0	0	0	0	0	22	0	0	0	0	0	0	0	0	0	0	0
72ead37b95360e8b037337fce5aa6697	d__Bacteria	Fibrobacterota	Fibrobacteria	Fibrobacterales	Fibrobacteraceae	uncultured	NA	0	0	2	0	0	0	0	0	0	0	0	0	0	0	0	0	0	0	0	0	0	0	3	0	0	0	0	0	0	0	0	0	0	0	0	0	0	0	0	0	0	0	0	0	0	0	0	0	0	0	0	0	0	1	0	0	0	0	0	0	0	0	0	0	0	0	0
9994e3dc3bea120db861400c04897f3a	d__Bacteria	Dependentiae	Babeliae	Babeliales	Vermiphilaceae	Vermiphilaceae	NA	14	0	10	1	4	0	0	0	2	6	1	0	0	0	0	0	0	0	0	0	0	0	2	0	0	0	0	0	11	0	0	2	0	0	0	0	0	0	0	0	0	0	0	0	0	0	0	0	0	0	0	0	0	0	0	5	0	0	0	0	0	0	0	0	0	0	0
5f435ef41490849c269101ca7b99b967	d__Bacteria	Dependentiae	Babeliae	Babeliales	Babeliales	Babeliales	NA	1	0	1	0	0	0	0	0	0	0	13	0	0	7	0	0	0	0	0	0	0	0	0	0	0	0	0	0	0	0	0	0	0	0	0	0	4	0	0	0	0	0	0	0	0	0	0	0	0	0	0	0	0	0	0	0	0	0	0	0	0	0	0	0	0	0	0
be24538dbc9bc1e16422608c1dee7a58	d__Bacteria	Dependentiae	Babeliae	Babeliales	Babeliaceae	Babeliaceae	NA	11	0	0	0	0	0	4	0	0	0	0	0	0	0	0	0	0	0	0	0	0	0	0	0	0	0	0	0	4	0	0	0	0	0	0	0	0	0	0	0	0	0	0	0	0	0	0	0	0	4	0	0	0	0	0	0	0	0	0	0	0	0	0	0	0	0	0
4620c937fbf2c51c6a70c80beafdbf1f	d__Bacteria	Chloroflexi	OLB14	OLB14	OLB14	OLB14	NA	0	0	0	0	0	0	0	0	0	0	0	0	0	0	0	0	0	0	0	0	0	0	0	0	0	0	0	0	10	0	0	0	0	0	0	0	0	0	0	0	0	0	0	0	0	0	0	0	0	0	0	0	0	0	0	0	0	0	0	0	0	0	0	0	0	0	0
d8d5710fd6065eb83349cc7624d7786b	d__Bacteria	Chloroflexi	JG30-KF-CM66	JG30-KF-CM66	JG30-KF-CM66	JG30-KF-CM66	NA	0	0	4	0	0	0	0	0	0	0	0	0	0	0	0	0	0	0	0	0	0	0	4	0	0	0	0	0	0	0	0	0	0	0	0	0	0	0	0	0	0	0	0	0	0	0	0	0	0	0	0	0	0	0	0	0	0	0	0	0	0	0	0	0	0	0	0
cac481076f428f6683abb46192eaf2cb	d__Bacteria	Chloroflexi	Anaerolineae	SBR1031	A4b	A4b	NA	0	0	0	0	0	0	0	0	0	0	9	0	0	0	0	0	0	0	0	0	0	0	0	0	0	0	0	0	9	0	0	0	0	0	0	0	0	0	0	0	0	0	0	0	0	0	0	0	0	0	0	0	0	0	0	0	0	0	0	0	0	0	0	0	0	0	0
517b46ecbb0077658b0a4dd5464514c0	d__Bacteria	Chloroflexi	Anaerolineae	Caldilineales	Caldilineaceae	uncultured	NA	0	0	0	0	0	0	0	0	0	1	0	0	0	0	0	0	0	0	0	0	0	0	20	0	0	0	1	0	8	0	0	0	5	0	0	0	0	0	0	0	0	0	0	0	0	13	0	3	0	0	0	0	0	0	0	0	0	0	0	0	0	0	0	0	0	0	0
1346e6e49cfb489deb27df733925cf92	d__Bacteria	Chloroflexi	Anaerolineae	Ardenticatenales	Ardenticatenaceae	uncultured	NA	60	1	3	43	22	19	8	4	27	55	26	5	0	0	0	0	0	0	0	0	0	0	24	6	1	24	83	7	18	3	11	13	23	5	0	7	0	0	0	0	0	0	0	0	0	15	3	8	5	68	9	11	4	1	2	9	5	0	0	0	0	0	0	0	0	0	0
8a68163caebc5201622efde774b4b307	d__Bacteria	Nitrospirota	Nitrospiria	Nitrospirales	Nitrospiraceae	Nitrospira	NA	21	0	15	0	5	0	14	0	0	0	3	0	0	0	0	0	0	0	0	0	0	0	43	7	0	0	10	0	132	0	2	0	1	0	0	1	0	0	0	0	0	0	0	0	0	41	0	0	0	3	0	7	0	11	0	0	0	0	0	0	0	0	0	0	0	0	0
b8f4a09647a5a5b85410e04b27e429e5	d__Bacteria	Bacteroidota	Ignavibacteria	Ignavibacteriales	Melioribacteraceae	IheB3-7	NA	0	0	0	0	0	0	0	0	0	0	0	0	0	0	0	0	0	0	0	0	0	0	0	0	0	0	0	0	6	0	0	0	0	0	0	0	0	0	0	0	0	0	0	0	0	0	0	0	0	0	0	0	0	0	0	0	0	0	0	0	0	0	0	0	0	0	0
4f781f208611e021a1f28e37863748c6	d__Bacteria	Bacteroidota	Rhodothermia	Balneolales	Balneolaceae	Balneola	NA	0	0	4	1	0	0	0	0	0	0	5	2	0	0	105	5	20	0	17	4	52	3	0	0	2	0	5	0	0	0	3	0	0	0	0	2	1	7	48	35	0	16	0	1	1	0	0	0	0	0	0	0	0	1	0	0	0	21	10	167	29	0	0	14	3	0	0
b1e6cbc66e07d644ef0f9fbb2602cef1	d__Bacteria	Bacteroidota	Bacteroidia	Chitinophagales	Saprospiraceae	Aureispira	NA	180	10	1680	28	6057	6	80	4	71	8	3240	1	1	0	10	2	0	0	0	0	24	0	110	2	330	6	4	9	145	0	1441	46	7558	18	0	0	156	0	16	2	4	0	0	125	5	121	5	145	46	6500	1	284	2	4927	21	5748	10	0	0	426	13	0	0	0	2	19	2
bee2d60b845627ad8e413e23c5c84c00	d__Bacteria	Bacteroidota	Bacteroidia	Cytophagales	Cyclobacteriaceae	uncultured	NA	199	6	22	32	91	1	13	2	104	12	62	0	13	13	85	15	2	2	7	2	63	10	371	2	13	4	23	3	268	0	15	2	21	0	35	3	44	8	26	5	7	10	3	32	0	26	2	6	4	44	0	39	0	2	2	11	0	78	0	165	36	0	0	4	0	20	0
baf16cb8dc1858e3d718565a18851c26	d__Bacteria	Bacteroidota	Bacteroidia	Cytophagales	Cyclobacteriaceae	Ekhidna	NA	2	0	0	0	18	0	16	0	9	0	4	0	422	216	372	13	13	19	846	42	1367	3	1	0	7	0	6	0	16	0	0	0	7	0	306	0	445	13	491	39	47	162	14	740	22	0	0	0	0	9	0	3	0	0	0	5	0	259	5	801	193	258	7	326	87	384	20
e86d27e13af179dab9ae1e115a2cdac3	d__Bacteria	Bacteroidota	Bacteroidia	Cytophagales	Hymenobacteraceae	Hymenobacter	NA	0	0	0	0	0	0	0	0	0	0	0	0	0	0	0	0	0	0	0	0	0	0	0	0	0	0	0	0	0	0	0	0	0	0	9	0	0	0	0	0	0	0	0	0	0	0	0	0	0	0	0	0	0	0	0	0	0	0	0	0	0	0	0	0	0	0	0
1b979e8f4a27cdc62ada1bd65da71e1c	d__Bacteria	Bacteroidota	Bacteroidia	Cytophagales	Cyclobacteriaceae	Roseivirga	NA	0	0	0	0	0	0	0	0	0	0	0	5	0	0	0	0	0	0	0	0	0	0	0	0	0	0	0	0	0	0	0	0	0	0	0	0	0	0	0	0	0	0	0	0	0	0	0	0	0	0	0	0	0	0	0	0	0	0	0	0	0	0	0	0	0	0	0
efe144270bc332eb13f05e1106bd53e6	d__Bacteria	Bacteroidota	Bacteroidia	Cytophagales	Cyclobacteriaceae	Fabibacter	NA	34	7	28	30	103	16	20	4	43	11	84	87	0	0	34	3	2	0	0	6	47	0	21	2	11	14	44	38	8	0	12	12	31	47	0	3	0	0	9	0	0	2	0	7	10	22	0	1	12	38	9	10	6	3	0	11	2	0	0	52	9	0	0	0	0	6	9
b965c8bc7b08bc2e457622116c2ee7bb	d__Bacteria	Bacteroidota	Bacteroidia	Cytophagales	Cyclobacteriaceae	Fulvivirga	NA	0	0	6	2	24	0	8	0	0	0	3	0	10	6	174	5	9	11	277	13	297	8	3	0	8	0	0	0	0	0	3	0	3	0	6	0	88	8	153	5	5	125	9	444	8	6	0	3	0	9	0	0	0	0	0	1	0	290	4	431	80	146	0	593	135	846	58
aa32e4bfcdb7c2d7368a361eb2abc6fd	d__Bacteria	Bacteroidota	Bacteroidia	Cytophagales	Cyclobacteriaceae	Marivirga	NA	0	0	0	0	0	0	0	0	0	0	0	0	0	0	0	0	0	0	0	0	0	0	0	0	0	0	0	0	0	0	0	0	0	0	0	0	0	0	0	0	0	0	0	0	0	0	0	0	0	0	0	0	0	0	0	0	0	0	0	4	0	0	0	0	0	0	0
84d40d158d57f9463588fc0fa8c86439	d__Bacteria	Bacteroidota	Bacteroidia	Cytophagales	Cyclobacteriaceae	Reichenbachiella	NA	19	0	27	7	32	0	17	0	9	0	4	0	6	18	37	0	0	2	57	0	28	4	119	0	27	0	17	0	31	0	14	0	40	0	0	0	21	0	42	0	0	2	0	358	3	22	0	5	0	18	0	12	1	10	3	6	0	21	0	35	7	18	0	44	13	382	31
f4734d2f7ee983844599c6342fcd356c	d__Bacteria	Bacteroidota	Bacteroidia	Cytophagales	Cyclobacteriaceae	Marinoscillum	NA	0	0	0	0	0	0	0	0	0	0	0	0	0	0	0	0	0	0	0	0	0	0	0	0	4	0	0	0	0	0	0	0	0	0	0	0	0	0	0	0	0	0	0	0	0	0	0	0	0	11	0	0	0	0	0	0	0	0	0	0	0	0	0	0	0	0	0
1974ddc6419489efee6bc613c32509ca	d__Bacteria	Bacteroidota	Bacteroidia	Cytophagales	Spirosomaceae	Taeseokella	NA	0	0	0	0	22	6	0	0	0	0	4	0	0	0	0	0	0	0	0	0	0	0	57	0	0	0	0	1	0	0	0	0	9	5	0	0	0	0	0	0	0	0	0	0	0	0	0	0	0	8	3	0	0	0	0	16	0	0	0	0	0	0	0	0	0	0	0
317632e49e0bb1a2a5480509ea6a3244	d__Bacteria	Bacteroidota	Bacteroidia	Cytophagales	Flammeovirgaceae	Rapidithrix	NA	0	0	0	0	0	0	0	0	0	0	0	0	0	0	0	0	0	0	0	0	0	0	0	0	0	0	3	0	0	0	0	0	0	0	0	0	0	0	0	0	0	0	0	0	0	0	0	0	1	0	0	0	0	0	0	0	0	0	0	0	0	0	0	0	0	0	0
17675c54d9a2db1253d5c4e429cec2d9	d__Bacteria	Bacteroidota	Bacteroidia	Cytophagales	Bernardetiaceae	Bernardetia	NA	0	0	0	0	0	0	0	0	0	0	0	0	0	0	0	0	0	0	0	0	0	0	0	0	4	0	15	0	0	0	0	0	0	0	0	0	0	0	0	0	0	0	0	0	0	0	0	0	0	0	0	0	0	0	0	0	0	0	0	0	0	0	0	0	0	0	0
ac3093202795975d7de0969130f79471	d__Bacteria	Bacteroidota	Bacteroidia	Cytophagales	Bernardetiaceae	Garritya	NA	11	0	10	4	11	0	3	0	0	0	45	0	0	0	0	0	0	0	0	0	0	0	3	0	1	0	66	0	0	0	5	0	82	0	0	0	0	0	0	0	0	0	0	0	0	2	0	0	0	40	0	5	0	15	0	66	1	0	0	9	5	0	0	0	0	0	0
e1654e76fa20e77b83c02c68475d0613	d__Bacteria	Bacteroidota	Bacteroidia	Cytophagales	Flammeovirgaceae	uncultured	NA	0	0	1	0	5	0	0	0	0	0	0	0	0	0	0	0	0	0	0	0	0	0	7	0	0	0	11	0	0	0	0	0	1	0	0	0	0	0	0	0	0	0	0	0	0	0	0	0	0	6	0	0	0	0	0	0	0	0	0	0	0	0	0	0	0	0	0
86bcfabcaf8851ab1a893b4f40f457d7	d__Bacteria	Bacteroidota	Bacteroidia	Chitinophagales	Saprospiraceae	uncultured	NA	482	64	683	215	2153	16	242	16	546	121	1071	13	0	3	28	5	1	0	0	0	22	0	530	47	390	134	1	17	1054	18	571	121	1005	14	0	23	124	0	8	0	1	0	0	0	0	121	21	246	100	967	1	327	19	290	40	420	1	0	3	79	5	21	0	0	4	26	2
2ca0751c0acec7386ec0ad484e4a6a06	d__Bacteria	Bacteroidota	Bacteroidia	Chitinophagales	Saprospiraceae	Portibacter	NA	4	0	3	0	36	0	3	0	0	4	11	0	0	0	0	0	0	0	0	0	0	0	0	0	3	0	0	0	12	0	8	0	12	0	0	0	0	0	0	0	0	0	0	0	0	0	0	0	0	0	0	4	0	4	0	5	0	0	0	0	0	0	0	0	0	0	0
5a74138e41bdd4f3d9d8f70181964595	d__Bacteria	Bacteroidota	Bacteroidia	Chitinophagales	Saprospiraceae	Lewinella	NA	6	0	35	2	158	0	4	0	2	0	177	0	0	0	66	0	0	0	0	0	41	0	52	0	13	2	0	0	3	0	46	3	255	0	0	0	19	0	0	1	0	0	0	2	0	0	0	20	1	56	0	10	2	10	0	24	0	0	3	49	2	15	0	0	0	58	2
4a4a7c8afbaa945cdd3fa1f6a2604f1c	d__Bacteria	Bacteroidota	Bacteroidia	Chitinophagales	Saprospiraceae	Rubidimonas	NA	0	0	0	0	0	0	0	0	0	1	3	0	0	0	0	0	0	0	0	0	0	0	0	0	0	0	0	0	0	0	0	0	1	0	0	0	0	0	0	0	0	0	0	0	0	0	0	0	0	0	0	0	0	0	0	0	0	0	0	0	0	0	0	0	0	0	0
f97a40700b366c3b562ba8ef6921b678	d__Bacteria	Bacteroidota	Bacteroidia	Chitinophagales	uncultured	uncultured	NA	127	10	164	133	578	14	48	14	311	48	513	29	0	3	17	0	0	0	0	1	0	0	199	8	149	45	255	40	309	9	210	64	374	67	36	9	13	0	0	0	0	0	0	0	2	57	3	51	63	319	14	67	12	104	23	121	22	0	0	0	13	0	0	0	0	0	0
4987c8737c30d1e02a862a56939d2dbc	d__Bacteria	Bacteroidota	Bacteroidia	Chitinophagales	37-13	37-13	NA	2	0	10	0	52	0	0	0	0	0	80	0	0	0	0	0	0	0	0	0	0	0	0	0	2	0	0	0	23	0	25	1	40	0	0	0	0	0	0	0	0	0	0	0	0	4	0	1	3	45	0	6	0	10	0	24	0	0	0	0	0	0	0	0	0	0	0
263b742cd0deb4f19a655b1c23857f08	d__Bacteria	Bacteroidota	Bacteroidia	Chitinophagales	Chitinophagaceae	Taibaiella	NA	6	0	3	0	12	2	0	0	7	0	10	1	0	0	0	0	0	0	0	0	0	0	0	0	5	0	2	0	0	0	7	0	1	0	0	0	0	0	0	0	0	0	0	0	0	5	0	3	0	10	0	0	0	2	0	4	0	0	0	0	0	0	0	0	0	0	0
3b37717b73bec9405962207b6fe2ffb7	d__Bacteria	Bacteroidota	Bacteroidia	Sphingobacteriales	NS11-12_marine_group	NS11-12_marine_group	NA	46	0	21	0	32	0	24	0	14	5	7	6	0	0	32	0	1	0	16	2	184	0	17	0	20	0	15	1	30	0	10	2	17	0	0	1	23	0	39	6	0	0	0	101	18	8	0	3	2	7	1	21	0	9	0	5	0	5	1	10	12	0	0	0	0	50	4
0c5662ffcb25e8c7ad8a8f2ccecaa254	d__Bacteria	Bacteroidota	Bacteroidia	Flavobacteriales	Cryomorphaceae	Cryomorpha	NA	0	0	19	7	47	0	0	0	0	0	9	0	0	0	0	0	0	0	22	0	30	0	10	0	14	2	7	8	0	0	6	1	20	4	0	0	0	0	0	0	0	0	0	0	0	0	0	7	4	13	0	4	0	3	1	2	0	0	0	0	0	0	0	0	0	0	1
50c409e4f01f5df48126558ec2ff5158	d__Bacteria	Bacteroidota	Bacteroidia	Flavobacteriales	Cryomorphaceae	uncultured	NA	723	38	1649	1470	2079	530	452	36	1471	1164	6504	1501	9	0	0	31	13	6	15	8	134	0	517	22	3106	2264	3102	2273	1048	29	5018	2433	3167	1875	0	40	608	6	1114	70	3	10	6	116	49	953	73	834	1242	3069	1094	3692	170	964	395	3830	163	115	22	4211	1959	0	0	115	55	24	23
78828ff50a3f0fc78fb5640e891b840a	d__Bacteria	Bacteroidota	Bacteroidia	Flavobacteriales	NS7_marine_group	NS7_marine_group	NA	0	0	3	0	0	0	4	0	0	0	0	0	0	0	0	0	0	0	0	0	0	1	4	0	11	0	0	0	12	0	0	0	5	0	0	0	0	0	3	0	0	0	0	0	0	0	0	5	0	0	0	13	0	7	0	0	0	0	0	0	0	0	0	0	0	0	0
25172721fc316abf0a0ad30caa7da363	d__Bacteria	Bacteroidota	Bacteroidia	Flavobacteriales	Cryomorphaceae	Vicingus	NA	193	18	112	144	66	28	181	10	38	60	42	31	0	0	3	3	0	0	0	2	0	0	238	18	327	411	152	426	296	1	244	171	52	41	0	13	60	0	0	0	0	0	0	0	2	167	23	69	160	52	30	474	50	116	27	14	13	0	0	6	2	0	0	16	2	1	0
77ab78055300d0c3a3df53375f1e3f16	d__Bacteria	Bacteroidota	Bacteroidia	Flavobacteriales	NS9_marine_group	NS9_marine_group	NA	19	6	19	21	12	0	33	0	16	0	3	22	0	0	0	0	0	0	0	0	0	0	14	0	25	10	30	1	34	0	51	16	30	10	0	0	32	0	0	0	0	0	0	0	3	14	8	19	14	14	13	34	9	0	0	66	6	0	0	0	0	0	0	0	0	0	0
a5ae5bf922d942f22cad9aa8b223e84f	d__Bacteria	Bacteroidota	Bacteroidia	Flavobacteriales	Crocinitomicaceae	Crocinitomix	NA	1581	62	2459	5008	3236	951	1688	100	2399	5601	4327	993	142	6	28	96	3	29	177	45	6469	16	1672	83	9630	8653	3424	1092	2172	80	14170	6123	2158	699	3	77	939	20	146	18	12	19	8	6086	20688	2624	195	1953	2902	3234	545	11334	368	2837	1105	1595	142	4	81	51	36	12	0	0	75	5	52
abc4590145eef58a1620bd1829e4503a	d__Bacteria	Bacteroidota	Bacteroidia	Flavobacteriales	Crocinitomicaceae	Salinirepens	NA	6	6	75	47	44	6	25	0	130	13	0	4	2	0	10	0	0	0	0	0	0	0	8	6	61	78	44	28	49	5	69	34	41	19	0	0	27	0	0	0	0	0	0	0	0	88	28	27	56	43	19	238	15	56	19	13	0	0	0	0	0	0	0	0	0	0	2
8a0327a13bf36a83bbe9fd5926601036	d__Bacteria	Bacteroidota	Bacteroidia	Flavobacteriales	Crocinitomicaceae	uncultured	NA	0	0	0	0	0	0	0	0	0	0	0	0	0	0	0	0	0	1	0	0	0	0	0	0	0	0	0	0	0	0	0	0	0	0	0	0	0	0	0	0	0	0	0	0	0	0	0	0	0	0	0	0	0	0	0	0	0	0	0	0	0	0	0	9	4	0	0
04fb1cada1dc1cbe4b964595b266c4bb	d__Bacteria	Bacteroidota	Bacteroidia	Flavobacteriales	Crocinitomicaceae	Fluviicola	NA	26	1	47	97	101	109	26	7	183	158	270	241	0	0	0	0	0	0	0	3	0	0	22	3	69	79	89	175	98	0	262	194	131	315	0	0	66	0	0	0	0	0	0	0	11	96	10	43	148	432	124	153	37	55	81	53	30	0	9	4	0	0	0	0	9	0	5
c4d6ddec5668ed5a18f0eb8022086423	d__Bacteria	Bacteroidota	Bacteroidia	Flavobacteriales	Cryomorphaceae	NS10_marine_group	NA	289	86	269	1694	188	107	294	65	655	1720	451	186	9	8	0	26	0	81	0	2	42	6	202	58	550	2583	202	162	321	55	399	897	212	90	0	24	164	3	3	0	11	6	4	231	202	1341	368	339	2119	307	190	2449	1292	603	442	174	91	0	1	31	32	0	0	15	48	0	4
923980625b6651e280f58d7a5c011eca	d__Bacteria	Bacteroidota	Bacteroidia	Flavobacteriales	Cryomorphaceae	Owenweeksia	NA	4	0	8	0	59	0	7	0	8	1	31	0	0	0	20	0	0	0	0	0	1	0	21	0	17	0	21	3	28	0	21	2	20	6	0	0	7	0	0	0	0	0	0	0	0	5	0	6	1	13	0	2	0	5	0	3	0	0	0	0	5	0	0	5	8	18	64
25c97717b65faacbf55481945885a4d5	d__Bacteria	Bacteroidota	Bacteroidia	Flavobacteriales	Schleiferiaceae	Schleiferia	NA	0	0	0	0	0	0	0	0	0	0	0	0	0	0	0	0	0	0	0	0	0	0	0	0	0	0	0	0	0	0	0	0	0	0	0	0	0	0	0	0	0	0	0	0	0	0	0	0	0	0	0	0	0	2	0	0	0	0	0	0	0	0	0	0	0	0	0
4980bee2c8e290aae9dcc082f304995e	d__Bacteria	Bacteroidota	Bacteroidia	Bacteroidales	Prolixibacteraceae	Roseimarinus	NA	4	0	0	0	0	0	9	1	0	0	0	0	0	0	0	0	0	0	0	0	0	0	27	0	0	0	0	0	22	0	0	0	0	0	0	0	0	0	0	0	0	0	0	0	0	0	0	0	0	0	0	5	0	0	0	0	0	0	0	0	0	0	0	0	0	0	0
8b944308d00fc701e04a3f0e9fee8a27	d__Bacteria	Bacteroidota	Bacteroidia	Sphingobacteriales	Lentimicrobiaceae	Lentimicrobiaceae	NA	4	0	0	0	0	0	0	0	0	0	0	0	0	0	0	0	0	0	0	0	0	0	2	0	0	0	0	0	0	0	0	0	0	0	0	1	0	0	0	0	0	0	0	0	0	0	0	0	0	0	0	0	0	0	0	0	0	0	0	0	0	0	0	0	0	0	0
9cf22c0af48f5c37fe227d42efa9000c	d__Bacteria	Bacteroidota	Bacteroidia	Bacteroidetes_VC2.1_Bac22	Bacteroidetes_VC2.1_Bac22	Bacteroidetes_VC2.1_Bac22	NA	1	0	0	0	0	0	15	0	0	0	0	0	0	0	0	0	0	0	0	0	0	0	0	0	0	0	0	0	0	0	0	0	0	0	0	0	0	0	0	0	0	0	0	0	0	0	0	0	0	0	0	0	0	0	0	0	0	0	0	0	0	0	0	0	0	0	0
4286474f6f09449ab0d66a0f6787a1c0	d__Bacteria	Bacteroidota	Bacteroidia	Flavobacteriales	Flavobacteriaceae	NS3a_marine_group	NA	0	0	0	13	19	295	0	0	0	7	9	53	0	0	0	7	98	0	0	79	112	0	0	0	0	0	0	0	0	0	0	0	0	0	0	0	0	0	3	69	0	0	25	18	2596	0	0	0	0	0	0	0	0	0	0	0	0	0	11	4	229	0	0	0	4	0	5
adedb02ad581b7777111f584cbe3227e	d__Bacteria	Bacteroidota	Bacteroidia	Flavobacteriales	Flavobacteriaceae	Pricia	NA	2	0	0	0	20	0	7	0	1	0	0	0	0	0	0	0	0	0	0	0	0	0	0	0	0	0	15	0	5	0	0	0	11	0	0	0	0	0	0	0	0	0	0	0	0	0	0	0	0	0	0	2	0	3	0	1	0	0	0	0	0	0	0	0	0	0	0
6be922d699874305893030c509b947a7	d__Bacteria	Bacteroidota	Bacteroidia	Flavobacteriales	Flavobacteriaceae	Cellulophaga	NA	0	0	0	0	2	0	0	0	16	0	0	1	0	0	0	0	0	0	0	0	0	0	0	0	4	0	12	3	0	0	11	0	22	2	0	0	0	0	0	0	0	0	0	0	0	8	0	3	0	9	0	13	0	6	0	0	0	0	0	0	0	0	0	0	0	0	0
4d9954b337a2b83cdb8ac011837586e2	d__Bacteria	Bacteroidota	Bacteroidia	Flavobacteriales	Flavobacteriaceae	Arenibacter	NA	0	0	0	0	3	0	0	0	0	2	0	0	0	0	7	3	0	0	0	0	0	0	0	0	0	2	0	0	0	0	3	3	8	0	0	0	0	0	0	0	0	7	0	7	0	0	0	0	0	13	0	0	0	0	0	0	0	0	2	0	3	0	0	0	0	0	1
02ced376064e275fcd58a3e9340a9352	d__Bacteria	Bacteroidota	Bacteroidia	Flavobacteriales	Flavobacteriaceae	Croceitalea	NA	0	0	0	0	0	0	0	0	0	0	0	0	0	0	0	0	4	1	0	6	5	0	0	0	0	0	0	0	0	0	0	0	4	0	0	0	0	0	1	11	0	5	5	7	12	0	0	0	0	0	0	0	0	0	0	0	0	0	2	1	0	0	0	0	0	0	0
e7efcdd04c4b2cb42f3e0ba45d84ea2d	d__Bacteria	Bacteroidota	Bacteroidia	Flavobacteriales	Flavobacteriaceae	Muricauda	NA	0	0	9	3	4	3	0	1	0	3	5	6	0	0	0	0	0	0	0	0	11	0	1	0	10	1	0	0	0	1	3	1	5	2	4	0	52	0	0	0	2	0	0	0	0	7	0	0	1	0	4	11	0	11	0	10	1	12	0	0	0	2	0	1	0	0	0
80d2082afbd7ae770933e3fe267a03ab	d__Bacteria	Bacteroidota	Bacteroidia	Flavobacteriales	Flavobacteriaceae	Maribacter	NA	3	0	9	0	129	21	14	1	6	9	116	102	14	0	0	0	11	0	2	6	72	0	0	0	37	2	164	76	6	0	68	8	195	95	0	1	20	0	0	2	0	0	0	22	19	0	0	34	20	330	227	18	1	121	10	709	558	0	0	5	11	0	0	0	2	3	69
5609b6b0f9aa99bf3abab0abb1f603e9	d__Bacteria	Bacteroidota	Bacteroidia	Flavobacteriales	Flavobacteriaceae	Croceibacter	NA	0	0	0	0	0	0	0	0	4	1	0	0	0	0	5	0	13	0	0	4	5	0	0	0	0	0	0	0	0	0	2	0	0	0	0	0	27	0	2	12	0	0	17	0	21	0	0	0	0	0	0	3	0	0	0	0	0	13	19	33	63	0	4	23	164	0	35
41f30970ea8cbf307a85a0d185f95aa7	d__Bacteria	Bacteroidota	Bacteroidia	Flavobacteriales	Flavobacteriaceae	Winogradskyella	NA	77	110	64	1304	291	7493	326	484	70	222	140	3498	11	13	28	10	100	18	157	252	187	0	35	36	83	26	170	115	132	380	135	48	151	213	0	50	20	15	118	165	5	65	523	261	724	134	410	37	59	118	100	190	818	97	21	73	65	245	180	1969	1571	87	21	5820	5012	1066	1163
c13323504f62c231ba6b21e987a7de5a	d__Bacteria	Bacteroidota	Bacteroidia	Flavobacteriales	Flavobacteriaceae	Arcticiflavibacter	NA	64	8	73	57	169	41	38	6	39	42	85	35	0	0	0	0	0	0	0	0	0	0	29	12	100	26	80	0	56	5	96	13	95	6	0	17	5	0	0	0	0	0	0	0	0	47	0	11	7	41	0	45	12	35	0	3	0	0	0	0	0	0	0	0	0	0	0
27b9743bd18b881e53984fbf105255fc	d__Bacteria	Bacteroidota	Bacteroidia	Flavobacteriales	Flavobacteriaceae	Formosa	NA	10	0	3	2	12	16	7	0	5	0	11	10	0	0	0	0	0	0	0	0	0	0	30	4	22	19	86	37	0	0	8	0	13	4	0	0	27	0	0	0	0	0	0	0	0	2	0	11	14	34	12	9	4	27	4	43	4	0	0	0	0	0	0	0	0	0	0
bc9a3c3c511165b29b0c29b7adff8bfd	d__Bacteria	Bacteroidota	Bacteroidia	Flavobacteriales	Flavobacteriaceae	Psychroserpens	NA	13	0	63	8	57	0	7	0	0	5	31	3	0	0	0	0	0	0	0	0	0	0	28	0	69	28	14	7	12	0	45	8	64	0	0	0	60	0	0	0	2	25	34	539	163	10	0	4	7	17	0	24	2	34	0	0	0	0	0	0	0	0	0	0	0	0	0
8f5217955b330af8be1c22ae1d84500b	d__Bacteria	Bacteroidota	Bacteroidia	Flavobacteriales	Flavobacteriaceae	Algibacter	NA	0	0	1	1	0	0	0	0	0	3	5	0	0	0	0	0	0	0	0	0	0	0	2	1	7	2	0	0	0	0	3	0	0	0	0	0	5	0	0	0	0	0	0	0	0	0	0	0	0	0	3	4	0	5	0	7	5	0	0	0	0	0	0	0	0	0	0
4895dac1317487e5e8a488d6d739991f	d__Bacteria	Bacteroidota	Bacteroidia	Flavobacteriales	Flavobacteriaceae	Aquibacter	NA	3	0	7	0	18	0	0	0	0	0	8	0	0	0	0	0	0	0	0	0	0	0	0	0	0	0	0	0	0	0	6	0	6	0	0	0	7	0	0	0	0	0	0	0	0	2	0	0	0	0	0	4	0	4	0	0	0	0	0	0	0	0	0	0	0	0	0
407be26f54806ec92832593ac32bf567	d__Bacteria	Bacteroidota	Bacteroidia	Flavobacteriales	Flavobacteriaceae	Flavirhabdus	NA	0	0	0	0	0	3	0	0	0	0	0	0	1	0	0	0	0	0	0	0	0	0	0	0	0	0	0	0	0	0	0	0	0	0	0	0	0	0	0	0	0	0	0	4	0	0	0	0	0	0	0	1	0	0	0	2	0	0	0	0	0	0	0	0	1	0	0
525e6a74b6508924d3d13ac8e2def0ec	d__Bacteria	Bacteroidota	Bacteroidia	Flavobacteriales	Flavobacteriaceae	Lacinutrix	NA	1	0	0	0	1	0	0	1	0	0	3	0	0	0	0	0	0	0	0	0	0	0	0	0	5	2	12	0	4	0	3	1	0	0	0	0	0	0	0	0	0	0	0	0	0	0	0	0	1	0	0	5	0	10	0	2	0	0	0	0	0	0	0	0	0	0	0
43539afc7e68994d078668a6b4440871	d__Bacteria	Bacteroidota	Bacteroidia	Flavobacteriales	Flavobacteriaceae	Subsaxibacter	NA	0	0	0	0	0	0	0	0	0	0	0	0	0	0	0	0	0	0	0	0	13	0	0	0	0	0	0	0	0	0	0	0	0	0	0	0	0	0	0	0	0	0	0	12	8	0	0	0	0	0	0	8	0	0	0	0	0	41	0	0	0	0	0	61	35	3	0
b824fdfb86884690431e754a83aefe3b	d__Bacteria	Bacteroidota	Bacteroidia	Flavobacteriales	Flavobacteriaceae	Changchengzhania	NA	0	0	0	0	0	0	0	0	0	0	0	0	0	0	0	0	0	0	0	0	0	0	0	0	0	0	0	0	0	0	0	0	0	0	0	0	0	0	1	0	0	0	0	0	0	0	0	0	0	0	0	0	0	0	0	0	0	0	0	0	0	0	0	0	0	0	3
0acb79126141c09e85f29023557b9d67	d__Bacteria	Bacteroidota	Bacteroidia	Flavobacteriales	Flavobacteriaceae	uncultured	NA	188	7	201	51	269	34	90	11	56	46	105	33	0	2	0	0	9	0	0	0	0	0	101	33	197	63	171	52	185	7	123	36	137	21	0	17	66	0	0	0	0	0	0	0	0	140	53	123	27	108	36	450	109	172	24	150	29	0	0	0	0	0	0	0	0	0	0
62c26163e189473f63aa758dab37fc57	d__Bacteria	Bacteroidota	Bacteroidia	Flavobacteriales	Flavobacteriaceae	Pseudofulvibacter	NA	62	2	32	42	116	11	27	7	0	45	28	11	3	0	0	0	0	0	0	0	0	0	88	15	300	92	175	338	88	2	92	2	0	0	0	13	83	0	0	0	0	0	0	0	25	113	57	79	37	112	15	480	165	172	18	42	0	6	0	0	0	0	0	13	0	0	147
4b94289c042b82cbf8d040f1187357c2	d__Bacteria	Bacteroidota	Bacteroidia	Flavobacteriales	Flavobacteriaceae	Lutibacter	NA	64	13	52	49	85	73	28	9	0	16	18	36	315	0	0	0	0	0	0	0	0	0	56	38	130	117	132	49	127	16	31	10	48	4	0	24	50	0	0	0	2	0	0	0	0	78	42	19	44	55	18	146	65	70	29	68	68	0	0	0	0	0	0	0	0	0	0
736562304f248a34bf05667a1c2ff915	d__Bacteria	Bacteroidota	Bacteroidia	Flavobacteriales	Flavobacteriaceae	Polaribacter	NA	274	12	477	240	692	507	227	27	575	449	932	1216	13	23	989	45	69	0	9	62	33	0	339	96	1858	960	1676	2301	497	17	1098	365	1793	603	0	45	405	8	35	58	0	10	23	6	36	301	98	608	547	1701	912	1435	153	1266	612	1243	624	40	35	300	286	6	0	34	81	0	14
fcf1e3ccaaf7076f6501b81ddb0d2ff9	d__Bacteria	Bacteroidota	Bacteroidia	Flavobacteriales	Flavobacteriaceae	Aurantivirga	NA	76	32	126	244	277	469	75	35	182	332	348	1136	0	0	27	26	53	0	0	33	9	0	158	77	641	318	672	1135	117	38	502	156	647	680	0	60	206	10	4	20	0	0	9	21	23	127	75	137	228	505	389	288	143	396	199	272	456	0	38	47	103	0	0	30	27	0	21
88fe03ed2d181e4ea6c9ad09fcd907ef	d__Bacteria	Bacteroidota	Bacteroidia	Flavobacteriales	Flavobacteriaceae	Tenacibaculum	NA	707	35	1018	468	978	591	308	38	982	499	2387	386	21	29	402	323	3508	12	3387	1659	7720	0	1687	69	3652	1638	2585	2685	1441	29	2986	1909	2055	2089	8	81	1917	859	10956	9902	5	7017	2801	3869	10198	948	93	565	488	2241	390	7624	150	851	237	780	363	1276	1150	19236	13778	1607	45	8485	6516	747	6478
259c539f4bd34163c298ae1fdf110924	d__Bacteria	Bacteroidota	Bacteroidia	Flavobacteriales	Flavobacteriaceae	Actibacter	NA	24	0	28	0	63	0	0	0	39	2	32	0	0	0	0	0	0	0	0	0	0	0	220	0	6	0	15	0	46	0	31	0	21	0	0	0	0	0	0	0	0	0	0	0	0	27	0	0	5	20	0	29	0	18	0	5	0	0	0	0	0	0	0	0	0	0	0
5a5cf94bca67f441229cab865e4502b8	d__Bacteria	Bacteroidota	Bacteroidia	Flavobacteriales	Flavobacteriaceae	Lutimonas	NA	0	0	0	0	8	0	0	0	0	0	0	0	0	0	0	0	0	0	0	0	0	0	0	0	0	0	0	0	0	0	0	0	0	0	0	0	0	0	0	0	0	0	0	0	0	0	0	0	0	0	0	0	0	0	0	0	0	0	0	0	0	0	0	0	0	0	0
10f786a725c94779d07c8aa6692d933f	d__Bacteria	Bacteroidota	Bacteroidia	Flavobacteriales	Flavobacteriaceae	Wenyingzhuangia	NA	0	0	5	0	0	6	0	0	0	5	0	0	0	0	0	0	0	0	0	0	0	0	0	0	0	0	0	0	0	0	0	0	0	0	0	0	0	0	0	0	0	0	0	0	0	0	0	0	0	0	0	0	0	1	2	0	1	0	0	0	4	0	0	0	0	0	0
0b95e3af3d7034c5840b42d8e774650b	d__Bacteria	Bacteroidota	Bacteroidia	Flavobacteriales	Flavobacteriaceae	Flavicella	NA	43	3	1451	550	1740	21718	16	16	3880	9439	6575	35168	14	0	0	149	409	3	0	48	0	0	31	11	628	3215	6095	29436	55	12	2677	2464	4673	28357	0	16	88	27	4	470	0	0	25	0	528	102	34	2848	18866	3605	33631	479	155	2866	27909	6446	28314	0	94	117	8999	0	0	0	139	0	391
99d395cc8ecd5e72cb93236ab2e6ad70	d__Bacteria	Bacteroidota	Bacteroidia	Flavobacteriales	Flavobacteriaceae	Flavobacterium	NA	21	0	65	42	32	11	55	5	72	171	150	115	2	0	0	20	2	21	0	1	49	4	3	2	59	40	81	44	64	23	215	385	238	771	0	0	20	0	19	2	6	9	4	210	650	562	47	178	662	271	1178	2740	304	190	671	448	1439	0	2	73	58	6	0	26	26	3	8
5b5425539b1ab450b0479dae42ebdfb8	d__Bacteria	Bacteroidota	Bacteroidia	Flavobacteriales	Flavobacteriaceae	Aquimarina	NA	10	0	0	4	31	0	9	3	0	2	16	0	0	0	0	0	0	0	8	0	5	0	11	5	0	0	0	0	203	4	0	0	6	0	0	2	0	0	0	0	0	0	0	6	0	8	2	0	0	0	0	5	3	0	0	0	0	0	0	0	0	0	0	0	0	2	0
7f787123542313ad929f56bbc8591f3b	d__Bacteria	Bacteroidota	Bacteroidia	Flavobacteriales	Flavobacteriaceae	Flavobacteriaceae	NA	0	0	11	0	0	0	0	0	0	0	0	0	0	0	0	0	0	0	0	0	0	0	0	0	0	0	0	0	0	0	0	0	2	0	0	0	0	0	0	0	0	0	0	0	0	0	0	0	0	0	0	0	0	0	0	0	0	0	0	0	0	0	0	0	0	0	0
875542f4a438ba0734309cb9467ae05c	d__Bacteria	Bacteroidota	Bacteroidia	Flavobacteriales	Flavobacteriaceae	Nonlabens	NA	3	0	0	0	0	0	0	0	0	0	0	0	4	0	14	16	35	0	12	27	7	3	0	0	0	0	1	0	0	0	0	0	0	0	0	0	0	0	0	6	0	5	7	0	20	0	0	0	0	0	5	0	0	0	0	0	0	38	35	192	150	62	34	1371	686	41	46
e1aecd5cfd51ea0c1aacce6e806a49b5	d__Bacteria	Bacteroidota	Bacteroidia	Flavobacteriales	Flavobacteriaceae	Jejudonia	NA	0	0	9	5	36	3	0	0	6	0	10	19	0	0	0	0	0	0	0	0	0	0	0	0	10	1	40	9	0	0	6	0	16	4	0	0	2	0	0	0	0	0	0	0	2	6	0	7	3	12	5	3	0	12	0	18	1	0	0	0	0	0	0	0	0	0	0
6ecd37303c14effd635de2be40919bf2	d__Bacteria	Bacteroidota	Bacteroidia	Flavobacteriales	Flavobacteriaceae	Marixanthomonas	NA	0	0	0	0	4	0	0	0	0	0	0	0	0	0	16	0	4	0	0	0	8	0	0	0	2	0	16	0	0	0	0	4	0	0	0	0	0	0	0	0	0	0	0	0	0	0	0	3	2	8	0	0	0	0	0	1	0	0	0	0	0	0	0	3	8	0	6
78c285bcbb4f709045518ddc8b2c47a4	d__Bacteria	Bacteroidota	Bacteroidia	Flavobacteriales	Flavobacteriaceae	Ulvibacter	NA	32	2	81	21	158	44	7	3	51	10	60	36	0	0	0	0	0	0	0	0	0	0	40	2	89	12	156	45	63	6	100	12	186	13	0	1	58	0	0	0	0	0	0	0	0	24	6	28	15	180	19	45	3	75	4	135	5	0	0	0	0	0	0	0	0	0	0
b09d96e887011089d0df5cf413c47202	d__Bacteria	Bacteroidota	Bacteroidia	Flavobacteriales	Flavobacteriaceae	Salegentibacter	NA	0	0	0	0	0	0	0	0	0	0	0	0	0	0	0	0	0	0	0	0	0	0	0	0	0	0	0	0	0	0	0	0	0	0	0	0	0	0	0	0	0	0	0	0	0	0	0	0	0	0	0	0	0	0	0	0	0	0	0	0	0	0	0	2	4	0	0
94d40f90fb49d0589a433a486f92a993	d__Bacteria	Bacteroidota	Bacteroidia	Flavobacteriales	Flavobacteriaceae	Mesonia	NA	18	0	20	0	7	0	9	1	0	0	12	0	3	0	0	0	0	0	0	0	11	0	3	0	13	4	3	0	39	0	26	0	19	0	0	0	0	0	0	0	0	0	0	0	0	86	10	31	14	14	0	294	5	27	0	17	0	0	0	8	2	30	0	521	103	69	21
9b81c752488de22d195090d6984a3c0e	d__Bacteria	Bacteroidota	Bacteroidia	Flavobacteriales	Cryomorphaceae	Luteibaculum	NA	0	0	2	85	2703	336	0	0	0	8	1522	120	0	0	0	2	12	1	0	0	0	0	6	0	18	34	6511	351	42	0	145	10	1479	312	0	0	24	0	1	93	0	0	0	0	30	0	0	0	25	6596	320	26	0	35	9	39	56	0	0	57	276	0	0	0	3	0	6
771b008f389a463995668f72074b3109	d__Bacteria	Bacteroidota	Bacteroidia	Flavobacteriales	Weeksellaceae	Bergeyella	NA	15	0	0	0	0	0	0	0	0	0	0	0	0	0	0	0	0	0	0	0	0	0	0	0	0	0	0	0	0	0	0	0	0	0	0	0	0	0	0	0	0	0	0	0	0	0	0	0	0	0	0	0	0	0	0	0	0	0	0	0	0	0	0	0	0	0	0
a4b293fcf6190273e1b5e3f3f36e0ec9	d__Bacteria	Bacteroidota	Bacteroidia	Flavobacteriales	Weeksellaceae	Chryseobacterium	NA	12	0	0	0	0	0	0	0	0	0	0	0	0	0	0	0	0	0	0	0	0	0	0	0	0	0	0	0	0	0	0	0	0	0	0	0	0	0	11	0	0	0	0	0	0	0	0	0	0	0	0	0	0	0	0	0	0	0	0	0	0	0	0	0	0	5	0
fa0a3acbe78f2efeef0fa7584b8f9a1c	d__Bacteria	Bacteroidota	Bacteroidia	Bacteroidales	Marinifilaceae	uncultured	NA	5	0	0	0	0	0	0	0	5	2	0	0	669	0	0	0	0	0	0	0	0	0	11	3	0	0	0	0	14	2	0	0	0	0	0	0	0	0	0	0	0	0	0	0	0	15	2	0	0	0	0	7	0	0	0	0	0	0	0	0	0	0	0	0	0	0	0
00e48ea9172544ac24ec66870542a8b9	d__Bacteria	Bacteroidota	Bacteroidia	Bacteroidales	Marinilabiliaceae	Labilibacter	NA	0	0	0	0	6	0	6	0	0	0	0	0	1617	0	0	0	0	0	0	0	0	0	21	0	3	0	0	0	4	0	0	0	0	0	0	0	0	0	0	0	0	0	0	0	0	9	0	0	0	0	0	0	0	0	0	0	0	0	0	0	0	0	0	0	0	0	0
dfcdd3d7649c3f4a9a9ece2e6ff3fcc1	d__Bacteria	Bacteroidota	Bacteroidia	Bacteroidales	Bacteroidetes_BD2-2	Bacteroidetes_BD2-2	NA	83	2	1	0	0	0	19	0	0	0	0	0	397	0	0	0	0	0	0	0	0	0	70	1	0	0	1	0	52	0	0	0	0	0	0	0	0	0	0	0	0	0	0	0	0	22	0	0	0	0	0	3	0	0	0	0	0	0	0	0	0	0	0	0	0	0	0
dbfc23c5b6a12faa77a361264e022b07	d__Bacteria	Bacteroidota	Bacteroidia	Bacteroidales	Marinifilaceae	Marinifilum	NA	35	2	9	0	15	0	9	0	31	0	0	0	0	0	0	0	0	0	0	0	0	0	42	7	21	1	2	0	13	0	2	0	0	0	0	0	0	0	0	0	0	0	0	0	0	23	0	7	1	10	0	16	6	7	1	0	0	0	0	0	0	0	0	0	0	0	0
ceab618a6d5d915ae7a6338c9efd0fa5	d__Bacteria	Bacteroidota	Bacteroidia	Bacteroidales	Porphyromonadaceae	Porphyromonas	NA	90	0	2	0	3	0	0	0	0	0	0	0	0	0	0	0	0	0	0	0	0	0	28	0	0	0	0	0	6	0	0	0	0	0	0	0	2	0	0	0	0	0	0	0	0	5	0	1	0	0	0	0	0	0	0	0	0	0	0	0	0	0	0	0	0	0	0
5eefcaafa8f11d9b62f9e32213437dc3	d__Bacteria	Bacteroidota	Bacteroidia	Bacteroidales	Bacteroidaceae	Bacteroides	NA	0	0	0	0	0	0	0	0	0	0	0	0	0	0	0	0	0	0	0	0	0	0	0	0	0	0	0	0	0	0	0	0	0	0	0	0	0	0	6	0	0	0	0	0	0	0	0	0	0	0	0	0	0	0	0	0	0	0	0	0	0	0	0	0	0	0	0
6f82c7121e7e8d2f0497484ce500711d	d__Bacteria	Bacteroidota	Bacteroidia	Bacteroidales	Prevotellaceae	Prevotella	NA	84	0	1	0	0	0	0	0	0	0	0	0	0	0	0	0	0	0	0	0	0	0	34	1	0	0	0	0	43	0	0	0	0	0	0	0	0	0	0	0	0	0	0	0	0	8	0	0	0	0	0	0	0	0	0	0	0	0	0	0	0	0	0	0	0	0	0
dcbdf5fb83cba103562e6c0a0b5c8c31	d__Bacteria	Bacteroidota	Bacteroidia	Bacteroidales	Prevotellaceae	Prevotella_7	NA	135	5	41	0	47	0	0	0	0	0	11	0	0	0	0	0	0	0	0	0	0	0	173	4	17	0	31	0	554	5	3	0	0	0	0	4	14	0	0	0	0	0	0	0	0	29	0	6	0	17	0	0	0	0	0	0	0	0	0	0	0	17	0	0	0	0	0
55ae5eaf19af339b38e28d3427689f86	d__Bacteria	Bacteroidota	Bacteroidia	Bacteroidales	Prevotellaceae	Alloprevotella	NA	35	0	0	0	0	0	0	0	0	0	0	0	0	0	0	0	0	0	0	0	0	0	87	0	0	0	0	0	19	0	0	0	0	0	0	0	0	0	0	0	0	0	0	0	0	0	0	0	0	0	0	0	0	0	0	0	0	0	0	0	0	0	0	0	0	0	0
e34e96fce6bdee4b1112edfa92ee97ab	d__Bacteria	Bacteroidota	Bacteroidia	Sphingobacteriales	Sphingobacteriaceae	Arcticibacter	NA	0	0	0	0	0	0	0	0	0	0	0	0	0	0	0	0	0	0	0	0	0	0	0	0	0	0	0	0	0	0	0	0	0	0	0	0	0	0	0	0	0	0	0	0	0	0	0	0	0	0	0	0	0	0	0	0	0	0	0	0	0	0	0	17	0	0	0
4fd15b4b5990f1497dde5595566127d5	d__Bacteria	Bacteroidota	Bacteroidia	Bacteroidales	Rikenellaceae	Alistipes	NA	0	0	0	0	0	0	0	0	0	0	0	0	0	0	0	0	0	0	0	0	0	0	0	0	0	0	0	0	0	0	0	0	0	0	0	0	0	0	7	0	0	0	0	0	0	0	0	0	0	0	0	0	0	0	0	0	0	0	0	0	0	0	0	0	0	0	0
ea8bede86ff8f99628f6c44a34cfb32b	d__Bacteria	Bacteroidota	Rhodothermia	Rhodothermales	Rhodothermaceae	Rubricoccus	NA	0	0	10	0	16	0	3	0	0	0	0	0	0	0	0	0	0	0	0	0	0	0	0	0	2	0	3	0	5	0	11	0	6	0	0	0	0	0	0	0	0	0	0	0	0	0	0	0	0	0	0	0	0	2	0	0	0	0	0	0	0	0	0	0	0	0	0
79612b59858eeb6dd21196dbe5218444	d__Bacteria	Bacteroidota	Rhodothermia	Rhodothermales	Rhodothermaceae	Rubrivirga	NA	0	0	0	0	0	0	0	0	0	0	0	0	0	0	5	0	0	0	0	0	0	0	0	0	0	0	0	0	0	0	0	0	0	0	0	0	4	0	3	0	0	0	0	0	0	0	0	0	0	0	0	0	0	0	0	0	0	0	0	0	0	0	0	0	0	0	1
452124580fad1ad5cc70607f0dbfbaef	d__Bacteria	Bacteroidota	Rhodothermia	Rhodothermales	Rhodothermaceae	uncultured	NA	8	0	0	0	2	0	0	0	0	0	0	0	0	0	0	0	0	0	0	0	0	0	3	0	0	0	0	0	0	0	0	0	0	0	0	0	7	0	0	0	0	0	0	0	0	0	0	0	0	0	0	0	0	0	0	0	0	0	0	0	0	0	0	0	0	0	0
dab42c249be1d946157125e902146a26	d__Bacteria	Firmicutes	Clostridia	Clostridia_UCG-014	Clostridia_UCG-014	Clostridia_UCG-014	NA	28	0	0	1	0	0	0	0	0	0	0	0	0	0	0	0	0	0	0	0	0	0	0	0	0	0	0	0	19	0	3	0	0	0	0	0	0	0	0	0	0	0	0	0	0	0	0	2	0	0	0	0	0	0	0	0	0	0	0	0	0	0	0	0	0	0	0
97d464cc4bf43ac0fa82e7a7f95a0b63	d__Bacteria	Acidobacteriota	Blastocatellia	Blastocatellales	Blastocatellaceae	Blastocatella	NA	0	0	0	0	0	0	0	0	0	0	0	0	0	0	0	0	0	0	0	0	0	0	0	0	0	0	7	0	17	0	2	0	0	0	0	0	0	0	0	0	0	0	0	0	0	6	0	0	0	0	0	0	0	0	0	0	0	0	0	0	0	0	0	0	0	0	0
dc5ae1b89af67327012c4c39503a8341	d__Bacteria	Hydrogenedentes	Hydrogenedentia	Hydrogenedentiales	Hydrogenedensaceae	Hydrogenedensaceae	NA	0	0	0	0	0	0	0	0	0	0	0	0	0	0	0	0	0	0	0	0	0	0	0	0	0	0	0	0	4	0	0	0	0	0	0	0	0	0	0	0	0	0	0	0	0	0	0	0	0	0	0	0	0	0	0	0	0	0	0	0	0	0	0	0	0	0	0
c98a30b02c5804daf9a65c3099268ced	d__Bacteria	Deinococcota	Deinococci	Deinococcales	Deinococcaceae	Deinococcus	NA	0	0	0	0	0	0	0	0	0	0	0	0	0	0	0	0	0	0	0	0	0	0	0	0	0	0	0	0	0	0	0	0	0	0	0	0	18	0	0	0	0	0	0	0	0	0	0	0	0	0	0	0	0	0	0	0	0	0	0	0	0	0	0	0	0	0	0
6b861e809a0e6a4a7b7de017610d440c	d__Bacteria	Deinococcota	Deinococci	Deinococcales	Trueperaceae	Truepera	NA	0	0	0	0	0	0	0	0	0	0	0	0	0	0	0	0	0	0	0	0	0	0	0	0	0	0	6	0	0	0	0	0	0	0	0	0	0	0	0	0	0	0	0	0	0	0	0	0	0	0	0	0	0	3	0	0	0	0	0	0	0	0	0	0	0	0	0
33a469aa2cf2355223b922f5a1766366	d__Bacteria	Deinococcota	Deinococci	Thermales	Thermaceae	Thermus	NA	0	0	0	0	0	0	0	0	0	0	0	0	0	0	0	0	0	0	0	0	0	0	0	0	0	0	0	0	0	0	0	0	0	0	0	0	11	0	0	0	0	0	0	0	0	0	0	0	0	0	0	0	0	0	0	0	0	0	0	0	0	0	0	0	0	0	0
39c226c7c404db4191794ff64245b08d	d__Bacteria	Acetothermia	Acetothermiia	Acetothermiia	Acetothermiia	Acetothermiia	NA	0	3	0	3	0	0	0	0	0	0	5	0	0	0	0	0	0	0	0	0	0	0	0	0	0	0	0	0	0	0	2	0	0	0	0	0	0	0	0	0	0	0	0	0	0	0	0	0	1	0	0	0	0	0	0	0	0	0	0	0	0	0	0	0	0	0	0
98672fb1a84d54164c3c0758430d2dcd	d__Bacteria	Spirochaetota	Spirochaetia	Spirochaetales	Spirochaetaceae	Spirochaeta_2	NA	7	3	1	0	0	0	0	0	0	0	0	0	0	0	0	0	0	0	0	0	0	0	0	0	4	0	0	0	0	0	0	0	0	0	0	0	0	0	0	0	0	0	0	0	0	11	0	0	0	0	0	2	0	0	0	0	0	0	0	0	0	0	0	0	0	0	0
9e0761a50d8df02978b7441feec6a361	d__Bacteria	Patescibacteria	Gracilibacteria	Candidatus_Peribacteria	Candidatus_Peribacteria	Candidatus_Peribacteria	NA	2	3	0	5	1	1	3	0	0	10	0	0	0	0	0	0	0	0	0	0	0	0	1	0	0	4	0	2	6	0	0	2	0	0	0	0	0	0	0	0	0	0	0	0	0	5	0	0	2	0	0	0	1	0	0	0	0	0	0	0	0	0	0	0	0	0	0
d84d2c5310a69a0893ab112e4ad5038f	d__Bacteria	Patescibacteria	Gracilibacteria	Gracilibacteria	Gracilibacteria	Gracilibacteria	NA	0	10	0	229	0	29	27	6	18	125	0	14	0	0	0	0	0	0	0	0	0	0	32	14	0	32	0	8	0	6	0	33	0	5	0	14	0	0	0	0	0	0	0	0	0	0	14	0	34	0	2	12	10	0	7	0	3	0	0	0	0	0	0	0	0	0	0
591f9d205dd613488b4e4f2e031befc0	d__Bacteria	Patescibacteria	Gracilibacteria	Candidatus_Peregrinibacteria	Candidatus_Peregrinibacteria	Candidatus_Peregrinibacteria	NA	15	37	5	645	18	68	111	33	4	331	15	48	0	0	3	0	0	0	15	0	0	0	4	39	0	193	9	40	29	39	6	100	7	46	0	37	5	0	0	0	0	0	0	0	0	22	34	4	100	0	20	14	25	5	44	21	8	0	0	0	0	0	0	0	0	0	0
3ffcef630e9628df62af9d46be11815d	d__Bacteria	Patescibacteria	Gracilibacteria	JGI_0000069-P22	JGI_0000069-P22	JGI_0000069-P22	NA	0	2	5	9	0	0	3	3	0	3	0	0	0	0	0	0	0	0	0	0	0	0	18	6	0	0	0	0	0	3	0	3	0	0	0	0	0	0	0	0	0	0	0	22	0	0	0	0	0	0	0	6	0	0	0	0	0	0	0	0	0	0	0	0	0	0	0
8d3160308867cb0e5ca342f970a30d90	d__Bacteria	Patescibacteria	ABY1	Candidatus_Kerfeldbacteria	Candidatus_Kerfeldbacteria	Candidatus_Kerfeldbacteria	NA	0	2	0	2	0	0	3	0	0	0	0	0	0	0	0	0	0	0	0	0	0	0	0	0	0	0	0	0	0	0	0	0	0	0	0	0	0	0	0	0	0	0	0	0	0	0	0	0	0	0	0	0	0	0	0	0	0	0	0	0	0	0	0	0	0	0	0
cb8e253914d1b8be326f4d2265e938ab	d__Bacteria	Patescibacteria	ABY1	Candidatus_Magasanikbacteria	Candidatus_Magasanikbacteria	Candidatus_Magasanikbacteria	NA	0	0	0	5	0	4	0	0	4	0	0	2	0	0	0	0	0	0	0	0	0	0	0	0	0	5	0	2	0	4	0	2	0	2	0	1	0	0	0	0	0	0	0	0	0	0	0	0	5	0	0	2	0	0	0	0	2	0	0	0	0	0	0	0	0	0	0
294fdd47ea52cdc44b90128e0f021449	d__Bacteria	Patescibacteria	ABY1	Candidatus_Uhrbacteria	Candidatus_Uhrbacteria	Candidatus_Uhrbacteria	NA	0	0	0	6	0	0	0	1	0	2	0	3	0	0	0	0	0	0	0	0	0	0	0	0	0	0	0	0	0	0	0	4	0	0	0	0	0	0	0	0	0	0	0	0	0	0	0	0	3	0	0	0	0	0	0	0	0	0	0	0	0	0	0	0	0	0	0
8f712c44a74f20029744ab619ac7d4af	d__Bacteria	Patescibacteria	Parcubacteria	Candidatus_Jorgensenbacteria	Candidatus_Jorgensenbacteria	Candidatus_Jorgensenbacteria	NA	0	0	0	0	0	0	17	0	0	0	0	0	0	0	0	0	0	0	0	0	0	0	0	0	0	0	0	1	0	0	0	0	0	2	0	0	0	0	0	0	0	0	0	0	0	0	0	0	2	0	0	0	0	0	0	0	0	0	0	0	0	0	0	0	0	0	0
b62a98aa4720ef67ac3bde421e2a7fc4	d__Bacteria	Patescibacteria	Parcubacteria	Candidatus_Colwellbacteria	Candidatus_Colwellbacteria	Candidatus_Colwellbacteria	NA	0	0	0	0	0	0	0	0	0	0	0	0	0	0	0	0	0	0	0	0	0	9	0	0	0	0	0	0	0	0	0	0	0	0	0	0	0	0	0	0	0	0	0	0	0	0	0	0	0	0	0	0	0	0	0	0	0	0	0	0	0	0	0	0	0	0	0
1780f3261fd5ff1bdc8b3f066db5ba79	d__Bacteria	Patescibacteria	Parcubacteria	Candidatus_Kaiserbacteria	Candidatus_Kaiserbacteria	Candidatus_Kaiserbacteria	NA	2	0	0	8	0	2	3	0	0	6	0	2	0	0	0	0	0	0	0	0	0	0	0	0	0	0	0	2	0	4	0	7	0	0	0	5	0	0	0	0	0	0	0	0	0	0	0	0	10	0	4	0	0	0	5	5	0	0	0	0	0	0	0	0	0	0	0
3304c91849c76fc45c2622c53f4928e6	d__Bacteria	Patescibacteria	Parcubacteria	Candidatus_Campbellbacteria	Candidatus_Campbellbacteria	Candidatus_Campbellbacteria	NA	0	4	0	8	0	1	2	0	0	9	0	5	0	0	0	0	0	0	0	0	0	0	0	0	0	7	0	0	0	13	0	20	3	1	0	3	0	0	0	0	0	0	0	0	0	0	4	0	4	0	5	0	0	3	0	0	0	0	0	0	0	0	0	0	0	0	0
f2abb68b4770c0d03090f752903e03e8	d__Bacteria	Patescibacteria	Saccharimonadia	Saccharimonadales	Saccharimonadales	Saccharimonadales	NA	13	2	0	73	11	4	2	0	11	32	0	3	0	0	3	2	0	12	0	0	0	10	15	1	0	18	0	11	16	0	1	18	3	6	0	1	0	1	0	0	10	0	0	0	0	0	1	1	8	0	0	0	0	1	0	0	0	0	1	0	6	5	2	0	2	0	0
62ade9415512f4b5785fc171f66b19e1	d__Bacteria	Patescibacteria	Gracilibacteria	Candidatus_Abawacabacteria	Candidatus_Abawacabacteria	Candidatus_Abawacabacteria	NA	0	0	0	7	0	2	0	0	0	0	0	2	0	0	0	0	0	0	0	0	0	0	0	0	0	3	0	0	0	0	0	0	0	0	0	2	0	0	0	0	0	0	0	0	0	0	0	0	0	0	0	0	0	0	0	0	0	0	0	0	0	0	0	0	0	0	0
5b7bb75dd5aeafcc5d32b4e91e80b902	d__Bacteria	Cyanobacteria	Cyanobacteriia	Cyanobacteriales	uncultured	uncultured	NA	0	0	0	0	0	0	0	0	0	0	0	0	0	0	0	0	0	0	0	0	0	0	0	0	0	0	0	0	0	0	0	0	0	0	0	0	0	0	0	0	0	0	0	0	0	0	0	0	0	0	0	0	0	0	0	0	0	0	0	0	0	8	0	0	0	0	0
e3eec2458f9e25b84e8fa4794c4a1d1d	d__Bacteria	WPS-2	WPS-2	WPS-2	WPS-2	WPS-2	NA	2	0	6	0	25	0	3	0	3	0	38	0	0	0	0	0	0	0	0	0	0	0	0	0	1	1	8	0	4	0	7	0	6	0	0	0	0	0	0	0	0	0	0	0	0	7	0	0	0	30	0	5	1	4	0	29	0	0	0	0	0	0	0	0	0	0	0
e665499a511541166e3a82d3363dea4a	d__Bacteria	Spirochaetota	Spirochaetia	Spirochaetales	Spirochaetaceae	uncultured	NA	0	7	0	7	0	4	0	0	0	7	0	0	0	0	0	0	0	0	0	0	0	0	0	0	0	0	0	0	24	0	1	4	0	0	0	0	0	0	0	0	0	0	0	0	0	0	2	5	1	0	0	1	0	0	0	5	0	0	2	0	0	0	0	0	0	5	1
64050c9c142fb901e214f32c4b80f43a	d__Bacteria	Spirochaetota	Leptospirae	Leptospirales	Leptospiraceae	Turneriella	NA	0	0	0	0	0	0	0	0	0	0	0	0	0	0	0	0	0	0	0	0	0	0	0	0	0	0	0	0	23	0	0	0	0	0	0	0	0	0	0	0	0	0	0	0	0	0	0	0	0	0	0	0	0	0	0	0	0	0	0	0	0	0	0	0	0	0	0
7ad780a45078dfbf836a95b36c45deef	d__Bacteria	Fusobacteriota	Fusobacteriia	Fusobacteriales	Fusobacteriaceae	Fusobacterium	NA	57	0	9	0	1	0	0	0	0	0	0	0	5	0	0	0	0	0	0	0	0	0	177	4	0	0	15	0	171	0	0	0	0	0	0	1	0	0	0	0	0	0	0	0	0	13	0	0	0	0	0	0	0	0	0	0	0	0	0	0	0	0	0	0	0	0	0
3ca69fd285f39aa56174ab0ed36c7bcd	d__Bacteria	Fusobacteriota	Fusobacteriia	Fusobacteriales	Fusobacteriaceae	Propionigenium	NA	113	3	5	6	29	0	34	2	0	3	6	0	0	0	0	0	0	0	0	0	0	0	36	9	0	0	0	0	46	5	0	0	0	0	0	3	3	0	0	0	0	0	0	0	0	29	3	10	0	0	0	0	4	0	0	3	0	0	0	0	0	0	0	0	0	0	0
7c1b485b2f33778e005e3a573baa71ed	d__Bacteria	Fusobacteriota	Fusobacteriia	Fusobacteriales	Fusobacteriaceae	Psychrilyobacter	NA	0	0	2	0	10	0	0	0	0	0	0	0	0	0	0	0	0	0	0	0	0	0	0	0	2	0	2	0	0	0	0	0	0	0	0	0	0	0	0	0	0	0	0	0	0	0	0	0	0	0	0	0	0	0	0	0	0	0	0	0	0	0	0	0	0	0	0
77a88d90ef2cb92bf48a9f3d6c43a3ae	d__Bacteria	Fusobacteriota	Fusobacteriia	Fusobacteriales	Leptotrichiaceae	Leptotrichia	NA	9	0	0	0	0	0	0	0	0	0	0	0	0	0	0	0	0	0	0	0	0	0	28	0	0	0	3	0	71	0	0	0	0	0	0	0	0	0	0	0	0	0	0	0	0	5	0	0	0	0	0	0	0	0	0	0	0	0	0	0	0	0	0	0	0	0	0
170227ddec9861ae1c7fe34eafd6803b	d__Bacteria	Fusobacteriota	Fusobacteriia	Fusobacteriales	Leptotrichiaceae	uncultured	NA	7	0	3	0	0	0	15	0	0	0	0	0	0	0	0	0	0	0	0	0	0	0	13	0	0	1	0	0	0	0	0	0	0	0	0	0	0	0	0	0	0	0	0	0	0	1	0	0	0	0	0	0	0	0	0	0	0	0	0	0	0	0	0	0	0	0	0
8a9ffb91aab93b852a9d5587aa965bd2	d__Bacteria	Firmicutes	Bacilli	Erysipelotrichales	Erysipelotrichaceae	Solobacterium	NA	0	0	7	0	2	0	0	0	0	0	0	0	0	0	0	0	0	0	0	0	0	0	17	0	0	0	2	0	5	0	0	0	0	0	0	2	0	0	0	0	0	0	0	0	0	0	0	0	0	0	0	0	0	0	0	0	0	0	0	0	0	0	0	0	0	0	0
bbcc30afe5a4e6d857258109ccb95b20	d__Bacteria	Firmicutes	Bacilli	Thermicanales	Thermicanaceae	Thermicanus	NA	0	0	0	0	0	0	0	0	0	0	0	0	0	0	0	0	0	0	0	0	0	0	5	0	0	0	0	0	0	0	0	0	0	0	0	0	0	0	0	0	0	0	0	0	0	0	0	0	0	0	0	0	0	0	0	0	0	0	0	0	0	0	0	0	0	0	0
3b32ed0e7eeb5c90fe7673da1480c197	d__Bacteria	Firmicutes	Bacilli	Lactobacillales	Streptococcaceae	Streptococcus	NA	86	6	20	4	74	0	0	0	0	0	0	0	0	0	0	0	0	0	7	0	0	0	92	12	8	0	2	0	39	5	0	0	0	0	0	9	0	0	13	0	0	0	0	0	0	8	10	0	0	8	0	0	0	0	0	0	0	0	0	4	0	24	0	0	0	1	0
34272e5acf8bda74002ed691482dd980	d__Bacteria	Firmicutes	Bacilli	Lactobacillales	Lactobacillaceae	HT002	NA	0	0	0	0	0	0	0	0	0	0	0	0	0	0	0	0	0	0	0	0	0	0	0	0	0	0	0	0	0	0	0	0	0	0	0	0	0	0	0	0	0	0	0	0	0	0	0	0	2	2	0	0	0	0	0	3	0	0	0	1	0	1	0	0	0	0	0
23fc67989f62b3b996f1fbc348c9d810	d__Bacteria	Firmicutes	Bacilli	Lactobacillales	Lactobacillaceae	Lactobacillus	NA	0	0	0	0	0	0	0	0	0	0	0	0	0	0	0	0	0	0	0	0	0	0	0	0	0	0	0	0	0	0	0	0	0	0	0	0	0	0	5	0	0	0	0	0	0	0	0	0	0	0	0	0	0	0	0	0	0	0	0	0	0	0	0	0	0	6	0
a5d29f17bd1a64838e0d611fbcdd1ff6	d__Bacteria	Firmicutes	Bacilli	Lactobacillales	Aerococcaceae	Abiotrophia	NA	0	0	0	4	0	0	0	0	0	0	0	0	0	0	0	0	0	0	0	0	0	0	2	0	0	0	0	0	0	0	0	0	0	0	0	0	0	0	0	0	0	0	0	0	0	4	0	0	0	0	0	0	0	0	0	0	0	0	0	0	0	24	0	0	0	0	0
44d237158842884e6a20cb55cff14af5	d__Bacteria	Firmicutes	Bacilli	Bacillales	Bacillaceae	Bacillus	NA	39	18	6	41	0	0	33	41	6	19	0	0	0	8	0	0	0	0	9	0	0	0	1	9	0	4	0	0	17	32	5	23	0	0	0	7	0	0	0	0	0	0	0	0	0	7	12	1	6	3	0	10	19	4	4	0	0	0	0	0	0	0	0	6	0	0	0
bceda017b8762829850d74ca447eaf39	d__Bacteria	Firmicutes	Bacilli	Exiguobacterales	Exiguobacteraceae	Exiguobacterium	NA	0	0	0	0	0	0	0	0	0	0	0	0	0	0	0	0	0	0	0	0	0	0	0	0	0	0	0	0	0	0	0	0	0	0	19	0	0	0	0	0	0	0	0	0	0	0	0	0	0	0	0	0	0	0	0	0	0	0	0	0	0	0	0	0	0	0	0
3c02e5122e0913992f7114beb7cb677e	d__Bacteria	Firmicutes	Bacilli	Bacillales	Bacillaceae	Anoxybacillus	NA	0	0	0	0	0	0	0	0	0	0	0	0	0	5	4	0	0	0	0	0	0	0	0	0	0	0	0	0	0	0	0	0	0	0	0	0	0	0	0	0	0	0	0	0	0	0	0	0	0	0	0	0	0	0	0	0	0	0	0	0	0	0	0	0	0	0	0
619358ef3949d26e8315a7e27e548096	d__Bacteria	Firmicutes	Bacilli	Brevibacillales	Brevibacillaceae	Brevibacillus	NA	0	0	0	0	0	0	0	0	0	0	0	0	0	0	0	0	0	0	0	0	0	0	0	0	0	0	0	0	0	0	0	0	0	0	0	0	0	0	12	0	0	0	0	0	0	0	0	0	0	0	0	0	0	0	0	0	0	0	0	0	0	0	0	0	0	0	0
a62e32c83e169200a7222bc5e937b23b	d__Bacteria	Firmicutes	Bacilli	Staphylococcales	Staphylococcaceae	Staphylococcus	NA	2	0	0	1	0	0	0	0	16	4	0	1	0	727	1	0	0	0	19	0	10	0	0	0	0	0	0	0	33	0	0	0	0	3	16	0	0	0	17	3	0	0	0	0	0	0	0	0	0	0	0	0	4	0	0	0	0	0	0	24	11	0	0	0	0	0	1
fd9293c3f107b768237906f08e8f5551	d__Bacteria	Firmicutes	Bacilli	Staphylococcales	Gemellaceae	Gemella	NA	3	0	3	1	28	0	0	0	0	0	0	0	0	0	0	0	0	0	0	0	2	0	58	4	0	0	0	0	0	0	2	0	0	0	0	2	0	0	0	0	0	0	0	0	0	19	0	0	0	15	0	0	0	0	0	0	0	0	0	0	0	0	0	0	0	0	0
887a09354d908590ad7bb6d121043e8a	d__Bacteria	Firmicutes	Negativicutes	Veillonellales-Selenomonadales	Veillonellaceae	Veillonella	NA	184	0	8	0	9	0	0	0	0	0	0	0	0	0	0	0	0	0	0	0	0	0	96	2	3	0	0	0	162	0	3	0	0	0	0	0	0	0	0	0	0	0	0	0	0	23	0	5	0	0	0	0	0	0	0	0	0	0	0	0	0	0	0	0	0	0	0
b97ea6d755caa8a8bc0594fecf3d3cb6	d__Bacteria	Acidobacteriota	Acidobacteriae	PAUC26f	PAUC26f	PAUC26f	NA	0	0	0	0	0	0	0	0	0	0	3	0	0	0	0	0	0	0	0	0	0	0	0	0	0	0	0	0	0	0	0	0	0	0	0	0	0	0	0	0	0	0	0	0	0	3	0	0	0	0	0	0	0	0	0	0	0	0	0	0	0	0	0	0	0	0	0
b4e89fc41dd7553f63db605ced408c59	d__Bacteria	Actinobacteriota	Actinobacteria	Micromonosporales	Micromonosporaceae	Actinoplanes	NA	0	0	0	0	0	0	0	0	0	0	0	0	0	0	0	0	0	0	0	0	0	0	0	0	0	0	0	0	0	0	0	0	0	0	48	0	0	0	0	0	0	0	0	0	0	0	0	0	0	0	0	0	0	0	0	0	0	0	0	0	0	0	0	0	0	0	0
5f69ec287b51a2a29adc0dafa76c6aa5	d__Bacteria	Actinobacteriota	Actinobacteria	Actinomycetales	Actinomycetaceae	Actinomyces	NA	0	0	8	0	0	0	0	0	0	0	0	0	0	0	0	0	0	0	0	0	0	0	0	0	0	0	20	0	16	0	0	0	0	0	12	0	0	0	0	0	0	0	0	0	0	0	0	0	0	0	0	0	0	0	0	0	0	0	0	0	0	0	0	0	0	0	0
2a3838be27c6eeb4103d3d4bc971de5c	d__Bacteria	Actinobacteriota	Actinobacteria	Micrococcales	Intrasporangiaceae	Aquipuribacter	NA	0	0	0	0	0	0	0	0	0	0	0	0	0	0	0	0	0	0	0	0	0	0	0	0	0	0	0	0	0	0	0	0	0	0	0	0	0	0	0	0	0	0	0	0	0	0	0	0	0	0	0	0	0	0	0	0	0	0	0	0	0	0	0	5	0	0	0
e2f0d1e3b41e9407c084327fe627edaf	d__Bacteria	Actinobacteriota	Actinobacteria	Micrococcales	Micrococcaceae	Micrococcus	NA	0	0	0	0	0	0	0	0	0	0	0	0	0	0	4	0	0	0	0	0	4	0	0	0	0	0	0	0	0	0	0	0	0	0	50	0	0	0	0	0	0	0	0	0	0	0	0	0	0	0	0	0	0	0	0	0	0	0	0	27	0	0	0	0	0	0	0
f0f5fc365313ab3ede87937ab0680993	d__Bacteria	Actinobacteriota	Actinobacteria	Micrococcales	Micrococcaceae	Pseudarthrobacter	NA	0	0	0	0	0	0	0	0	0	0	0	0	0	0	0	0	0	0	0	0	0	0	0	0	0	0	0	0	0	0	0	0	0	0	11	0	0	0	0	0	0	0	0	0	0	0	0	0	0	0	0	0	0	0	0	0	0	0	0	0	0	0	0	0	0	0	0
e746c08bfd4cdccae9fd712de81b49e6	d__Bacteria	Actinobacteriota	Actinobacteria	Micrococcales	Micrococcaceae	Rothia	NA	0	4	8	0	17	0	0	0	0	0	0	0	0	0	0	0	0	0	0	0	0	0	9	5	0	0	0	0	0	0	0	0	0	0	0	0	0	0	0	0	0	0	0	0	0	0	0	8	0	5	0	0	0	0	0	0	0	0	0	0	0	4	0	0	0	0	0
2f3464d9017dbcc3c07539e9e6d031d1	d__Bacteria	Actinobacteriota	Actinobacteria	Micrococcales	Micrococcaceae	Kocuria	NA	0	0	0	0	0	0	0	0	0	0	0	0	6	7	0	0	0	0	0	0	0	0	0	0	0	0	0	0	0	0	0	0	0	0	0	0	0	0	0	0	0	0	0	0	0	0	0	0	0	0	0	0	0	0	0	0	0	0	0	0	0	0	0	0	0	0	0
fd8b0f7e7a64f19ff3c0879929744a20	d__Bacteria	Actinobacteriota	Actinobacteria	Micrococcales	Cellulomonadaceae	Cellulomonas	NA	0	0	0	0	0	0	0	0	0	0	0	0	0	0	0	0	0	0	0	0	0	0	6	0	0	0	0	0	0	0	0	0	0	0	0	0	0	0	0	0	0	0	0	0	0	0	0	0	0	0	0	0	0	0	0	0	0	0	0	0	0	0	0	0	0	0	0
3b424b03febcb2f17ced05b55cb9da71	d__Bacteria	Actinobacteriota	Actinobacteria	Micrococcales	Microbacteriaceae	Microbacterium	NA	0	0	0	0	0	0	0	0	0	0	0	0	0	3	0	0	0	0	0	0	0	0	0	0	0	0	0	0	0	0	0	0	0	0	0	0	0	0	0	0	0	0	0	0	0	0	0	0	0	0	0	0	0	0	0	0	0	0	0	0	0	0	0	0	0	0	0
4da2b054a3774e9053bfcdc75efbc1d6	d__Bacteria	Actinobacteriota	Actinobacteria	Corynebacteriales	Mycobacteriaceae	Mycobacterium	NA	9	52	0	314	0	113	3	26	4	299	0	94	0	0	0	0	0	0	0	0	0	0	0	46	0	172	0	104	0	29	6	177	1	49	0	45	0	0	0	0	0	0	0	0	0	1	25	0	127	4	38	0	33	0	59	0	12	0	0	0	0	0	0	0	0	0	0
f670dfe802372870e0aaf70d1ba860ce	d__Bacteria	Actinobacteriota	Actinobacteria	Corynebacteriales	Corynebacteriaceae	Lawsonella	NA	0	0	0	0	0	0	0	0	0	0	0	0	0	0	0	0	0	0	0	0	0	0	0	0	0	0	0	0	0	0	0	0	0	0	0	0	8	0	0	0	0	0	0	0	0	0	0	0	0	0	0	0	0	0	0	0	0	0	0	0	0	0	0	0	0	0	0
b7cc3a3d020717d0bda4870091618d85	d__Bacteria	Actinobacteriota	Actinobacteria	Corynebacteriales	Corynebacteriaceae	Corynebacterium	NA	9	0	0	0	0	0	0	0	0	0	0	0	0	17	8	0	0	0	0	0	0	0	0	0	0	0	0	0	0	0	0	0	0	0	0	0	15	0	0	0	0	0	0	0	0	0	0	0	0	0	0	0	0	0	0	0	0	0	0	0	0	0	0	0	0	0	0
7d2e2fca176d25f1ceb892bed1ef4f8d	d__Bacteria	Actinobacteriota	Actinobacteria	Propionibacteriales	Propionibacteriaceae	Cutibacterium	NA	0	0	0	0	3	0	0	0	0	0	7	0	16	17	6	0	0	0	4	0	2	2	0	0	0	1	0	0	0	0	0	0	0	0	28	0	5	0	0	0	0	1	0	2	0	0	1	0	0	4	0	0	0	0	0	0	0	0	0	0	4	0	0	4	0	5	3
1df23cb9447cd31ee29ea9958f71a0e6	d__Bacteria	Actinobacteriota	Actinobacteria	Propionibacteriales	Nocardioidaceae	Nocardioides	NA	0	0	0	0	0	0	0	0	0	0	0	0	0	0	0	0	0	0	0	0	0	0	0	0	0	0	0	0	0	0	0	0	0	0	17	0	0	0	0	0	0	0	0	0	0	0	0	0	0	0	0	0	0	0	0	0	0	0	0	0	0	0	0	0	0	0	0
a5ef82d122f5355ccbdb87e09ede441e	d__Bacteria	Actinobacteriota	Actinobacteria	Frankiales	uncultured	uncultured	NA	0	0	0	0	0	0	0	0	0	0	0	0	0	0	0	0	0	0	0	0	0	0	0	0	0	0	0	0	0	0	0	0	0	0	0	0	0	0	5	0	0	0	0	0	0	0	0	0	0	0	0	0	0	0	0	0	0	0	0	0	0	0	0	0	0	0	0
1c7a6605517f9cafaae3eea907e50566	d__Bacteria	Actinobacteriota	Actinobacteria	PeM15	PeM15	PeM15	NA	0	2	0	2	0	0	0	0	0	0	0	0	0	0	0	0	0	0	0	0	0	0	0	1	0	0	0	0	0	0	0	0	0	0	0	0	0	0	0	0	0	0	0	0	0	0	0	0	0	0	0	0	0	0	0	0	0	0	0	0	0	0	0	0	0	0	0
8890357412cb7b9eb8141d2ccbefbf6d	d__Bacteria	Actinobacteriota	Acidimicrobiia	Actinomarinales	uncultured	uncultured	NA	134	1	81	6	131	0	63	0	20	0	90	0	0	18	0	0	0	0	0	0	0	0	59	0	11	0	6	0	255	0	30	0	10	0	0	0	14	0	0	0	0	0	0	0	0	39	1	6	0	46	0	42	0	17	0	5	0	0	0	0	0	0	0	0	0	0	0
f7d1358034c3879fba56f73af2fc194b	d__Bacteria	Actinobacteriota	Acidimicrobiia	uncultured	uncultured	uncultured	NA	0	0	0	0	0	0	0	0	0	0	0	0	0	0	0	0	0	0	0	0	0	0	0	0	0	0	0	0	0	0	0	0	0	0	0	0	0	0	0	0	0	0	0	0	0	0	0	0	0	0	0	0	0	0	0	0	0	0	0	6	0	0	0	0	0	0	0
51451b8055bb7bf4a539fa3965ecde55	d__Bacteria	Actinobacteriota	Acidimicrobiia	Microtrichales	Ilumatobacteraceae	Ilumatobacter	NA	32	0	26	3	44	0	27	3	0	2	9	0	0	3	0	0	0	0	0	0	0	0	31	0	5	0	0	0	21	3	13	0	23	0	0	0	0	0	0	0	0	0	0	0	0	0	0	0	0	17	0	0	0	5	0	8	0	0	0	0	0	0	0	0	0	0	0
d7d8164b25b13bd9bf1c9ae0f65b7679	d__Bacteria	Actinobacteriota	Acidimicrobiia	Microtrichales	Iamiaceae	Iamia	NA	0	0	2	0	0	0	9	0	0	0	0	0	0	0	0	0	0	0	0	0	0	0	0	0	0	0	0	0	0	0	0	0	0	0	0	0	0	0	0	0	0	0	0	0	0	0	0	0	0	0	0	0	0	0	0	0	0	0	0	0	0	0	0	0	0	0	0
71615571fe08a83b79b932563a7113d4	d__Bacteria	Actinobacteriota	Acidimicrobiia	Microtrichales	Microtrichaceae	Sva0996_marine_group	NA	10	0	20	0	24	0	0	0	0	0	16	0	0	0	0	0	0	0	0	0	0	0	41	1	7	0	0	0	14	0	6	0	5	0	0	0	0	0	0	0	0	0	0	0	0	1	0	0	0	8	0	4	0	0	0	10	0	0	0	0	0	4	0	0	0	0	0
0a5975923222ad4d87fc8db46a3643ca	d__Bacteria	Actinobacteriota	Acidimicrobiia	Microtrichales	Microtrichaceae	uncultured	NA	15	1	53	14	82	0	11	2	21	8	15	3	0	3	0	0	0	0	0	0	0	0	37	1	8	0	9	0	41	0	10	2	12	0	0	0	0	0	0	0	0	0	0	0	0	8	0	0	2	19	0	4	0	14	0	13	0	0	0	0	0	0	0	0	0	0	0
7bdf92a132c7c6d49d7f0895b1dbd84e	d__Bacteria	Firmicutes	Clostridia	Peptostreptococcales-Tissierellales	Family_XI	Parvimonas	NA	12	0	0	0	0	0	0	0	0	0	0	0	0	0	0	0	0	0	0	0	0	0	11	0	0	0	0	0	0	0	0	0	0	0	0	0	0	0	0	0	0	0	0	0	0	0	0	0	0	0	0	0	0	0	0	0	0	0	0	0	0	0	0	0	0	0	0
1a03eab87b42c9ce0c5101b738299f36	d__Bacteria	Firmicutes	Clostridia	Peptostreptococcales-Tissierellales	Peptostreptococcaceae	Peptostreptococcus	NA	24	0	0	0	1	0	0	0	0	0	0	0	0	0	0	0	0	0	0	0	0	0	25	0	0	0	0	0	0	0	0	0	0	0	0	0	0	0	0	0	0	0	0	0	0	5	0	0	0	0	0	0	0	0	0	0	0	0	0	0	0	0	0	0	0	0	0
fa6898f92b35dce20dd88ce70ee4ff59	d__Bacteria	Firmicutes	Clostridia	Peptostreptococcales-Tissierellales	Anaerovoracaceae	Anaerovorax	NA	0	0	0	0	0	0	0	0	0	0	0	0	0	0	0	0	0	0	0	0	0	0	0	0	0	0	0	0	0	0	0	0	0	0	21	0	0	0	0	0	0	0	0	0	0	0	0	0	0	0	0	0	0	0	0	0	0	0	0	0	0	0	0	0	0	0	0
ba3f20757b56a88200f2f94436baeab4	d__Bacteria	Firmicutes	Clostridia	Peptostreptococcales-Tissierellales	Fusibacteraceae	Fusibacter	NA	0	0	0	0	0	0	5	0	0	0	0	0	0	0	0	0	0	0	0	0	0	0	0	0	2	0	0	0	0	0	0	0	0	0	0	0	0	0	0	0	0	0	0	0	0	3	0	0	0	0	0	4	0	0	0	0	0	0	0	0	0	0	0	0	0	0	0
2c92f08e14395ea41ed1ccf32f8330a1	d__Bacteria	Firmicutes	Clostridia	Lachnospirales	Lachnospiraceae	Catonella	NA	16	0	0	0	2	0	0	0	0	0	0	0	0	0	0	0	0	0	0	0	0	0	15	0	0	0	0	0	3	0	0	0	0	0	0	0	0	0	0	0	0	0	0	0	0	0	0	0	0	0	0	0	0	0	0	0	0	0	0	0	0	0	0	0	0	0	0
043761376a7b4bbf5ed08e472972dd4f	d__Bacteria	Firmicutes	Clostridia	Lachnospirales	Lachnospiraceae	Oribacterium	NA	17	0	0	0	0	0	0	0	0	0	0	0	0	0	0	0	0	0	0	0	0	0	17	2	0	0	0	0	41	0	0	0	0	0	0	0	0	0	0	0	0	0	0	0	0	0	0	0	0	0	0	0	0	0	0	0	0	0	0	0	0	0	0	0	0	0	0
40a8d26e6c1bbcb53ff0d7b9c92e1d08	d__Bacteria	Firmicutes	Clostridia	Lachnospirales	Lachnospiraceae	Stomatobaculum	NA	0	0	0	0	0	0	0	0	0	0	0	0	0	0	0	0	0	0	0	0	0	0	19	0	0	0	0	0	1	0	0	0	0	0	0	0	0	0	0	0	0	0	0	0	0	0	0	0	0	0	0	0	0	0	0	0	0	0	0	0	0	0	0	0	0	0	0
7a4f05153a66e175318147a2c5378f0b	d__Bacteria	Firmicutes	Clostridia	Lachnospirales	Lachnospiraceae	Lachnospiraceae_NK4A136_group	NA	0	0	0	0	0	0	0	0	0	0	0	0	0	0	0	0	0	0	0	0	0	0	0	0	0	0	0	0	0	0	0	0	0	0	0	0	0	0	18	0	0	0	0	0	0	0	0	0	0	0	0	0	0	0	0	0	0	0	0	0	0	0	0	0	0	0	0
3fc93095b82b79733c28540f9fc72342	d__Bacteria	Firmicutes	Clostridia	Lachnospirales	Lachnospiraceae	Lachnoanaerobaculum	NA	0	0	0	0	0	0	0	0	0	0	0	0	0	0	0	0	0	0	0	0	0	0	19	0	0	0	0	0	0	0	0	0	0	0	0	0	0	0	0	0	0	0	0	0	0	0	0	0	0	7	0	0	0	0	0	0	0	0	0	0	0	0	0	0	0	0	0
a48db2b99cd87e65bfdfba70cdb86267	d__Bacteria	Firmicutes	Clostridia	Oscillospirales	Ruminococcaceae	UBA1819	NA	0	0	0	0	0	0	0	0	0	0	0	0	0	0	0	0	0	0	0	0	0	0	0	0	0	0	0	0	0	0	0	0	0	0	0	0	0	0	7	0	0	0	0	0	0	0	0	0	0	0	0	0	0	0	0	0	0	0	0	0	0	0	0	0	0	0	0
8f6cb44d6d0bd0b6816f2e4cc2c648d6	d__Bacteria	Firmicutes	Clostridia	Lachnospirales	Lachnospiraceae	Lachnospiraceae_NC2004_group	NA	0	0	0	0	0	0	0	0	0	0	0	0	0	0	0	0	0	0	0	0	0	0	0	0	0	0	0	0	0	0	0	0	0	0	0	0	0	0	6	0	0	0	0	0	0	0	0	0	0	0	0	0	0	0	0	0	0	0	0	0	0	0	0	0	0	0	0
e560a1d627bc02475b4f940f8ca0dca4	d__Bacteria	Calditrichota	Calditrichia	Calditrichales	Calditrichaceae	Calorithrix	NA	6	0	3	0	13	0	9	0	0	0	12	0	0	3	0	0	0	0	0	0	0	0	0	0	0	0	5	0	18	0	5	0	23	0	0	0	0	0	0	0	0	0	0	0	0	7	0	0	0	0	0	1	0	7	0	0	0	0	0	0	0	0	0	0	0	0	0
97d8c7e51cbc9a2c6c773642e2992b2a	d__Bacteria	Bdellovibrionota	Oligoflexia	0319-6G20	0319-6G20	0319-6G20	NA	37	0	31	21	118	0	25	0	137	8	188	8	0	0	0	0	0	0	0	0	0	0	12	1	52	5	52	3	14	1	41	1	153	0	0	1	0	0	0	0	0	0	0	0	0	20	0	20	4	127	0	9	0	20	0	57	0	0	0	14	0	0	0	0	0	0	0
2318ea29e9f84c71f84b4240bdcd6003	d__Bacteria	Bacteroidota	Kapabacteria	Kapabacteriales	Kapabacteriales	Kapabacteriales	NA	0	0	0	1	0	0	0	0	0	0	0	2	0	0	0	0	0	0	0	0	0	0	7	0	0	0	0	0	0	0	0	0	0	0	0	0	0	0	0	0	0	0	0	0	0	0	0	0	0	0	0	0	0	0	0	0	0	0	0	0	0	0	0	0	0	0	0
bcd80d6e96662b0298e2d23a36e1947c	d__Bacteria	Cyanobacteria	Vampirivibrionia	Caenarcaniphilales	Caenarcaniphilales	Caenarcaniphilales	NA	0	0	0	3	0	0	0	0	0	3	0	0	0	0	0	0	0	0	0	0	0	0	0	0	0	0	0	0	0	0	0	0	0	0	0	0	0	0	0	0	0	0	0	0	0	0	0	0	0	0	0	0	0	0	0	0	0	0	0	0	0	0	0	0	0	0	0
1ff293e7ac6701541a53d4fc4619f1d8	d__Bacteria	Cyanobacteria	Sericytochromatia	Sericytochromatia	Sericytochromatia	Sericytochromatia	NA	9	5	23	2	52	0	15	0	0	0	58	0	0	0	0	0	0	0	0	0	0	0	19	0	30	0	7	0	10	0	15	0	52	3	0	0	10	0	0	1	0	0	0	0	0	0	0	2	0	44	0	14	0	15	1	34	0	0	0	0	0	0	0	0	0	0	0
307593962a1d93ab9828e8e7300ff929	d__Bacteria	Acidobacteriota	Subgroup_26	Subgroup_26	Subgroup_26	Subgroup_26	NA	7	0	0	0	0	0	0	0	0	0	0	0	0	0	0	0	0	0	0	0	0	0	0	0	0	0	0	0	2	0	0	0	0	0	0	0	0	0	0	0	0	0	0	0	0	0	0	0	0	0	0	0	0	0	0	0	0	0	0	0	0	0	0	0	0	0	0
c80e97edfeec2d0002bbedb57366406b	d__Bacteria	Acidobacteriota	Holophagae	Acanthopleuribacterales	Acanthopleuribacteraceae	Acanthopleuribacter	NA	27	8	2	34	18	0	7	9	5	13	2	1	0	17	0	0	0	0	0	0	35	0	64	4	8	18	28	0	49	9	11	17	4	4	0	4	5	0	0	0	4	0	0	3	0	36	0	6	20	16	0	10	10	9	6	5	0	7	0	0	0	4	0	9	0	11	3
359d43a81e88193cc8a2e8915287ce11	d__Bacteria	Acidobacteriota	Subgroup_22	Subgroup_22	Subgroup_22	Subgroup_22	NA	0	0	2	0	2	0	8	1	0	0	0	0	0	0	0	0	0	0	0	0	0	0	0	0	0	0	0	0	0	0	0	0	0	0	0	0	0	0	0	0	0	0	0	0	0	0	0	0	0	0	0	0	0	0	0	0	0	0	0	0	0	0	0	0	0	0	0
b267cb4f76d699722583cd6e4897c975	d__Bacteria	Nitrospinota	Nitrospinia	Nitrospinales	Nitrospinaceae	LS-NOB	NA	3	0	0	4	0	0	0	0	0	0	17	0	0	0	0	0	0	0	0	0	0	0	0	0	0	0	0	0	0	0	0	2	0	0	0	3	0	0	0	0	0	0	0	0	0	0	0	0	0	0	0	0	0	0	0	0	0	0	0	0	0	0	0	0	0	0	0
21fa560a959d634a372bdfaa3fb67f5e	d__Bacteria	Nitrospinota	Nitrospinia	Nitrospinales	Nitrospinaceae	uncultured	NA	0	2	0	1	2	0	4	0	0	0	0	0	0	0	0	0	0	0	0	0	0	0	0	2	0	0	0	0	4	0	0	0	0	0	0	0	0	0	0	0	0	0	0	0	0	0	0	0	0	0	0	0	0	1	0	0	0	0	0	0	0	0	0	0	0	0	0
9f0a2c6555b41a9bb6ccaaff3422f167	d__Bacteria	Nitrospinota	Nitrospinia	Nitrospinales	Nitrospinaceae	Nitrospina	NA	0	0	4	6	1	9	1	7	22	3	8	0	0	0	0	0	0	0	0	0	0	0	3	0	0	0	1	0	40	0	0	2	0	0	0	9	0	0	0	0	0	0	0	0	0	0	0	0	0	0	0	0	0	0	0	0	0	0	0	0	0	0	0	0	0	0	0
4d77a3bbc020c5daafcd5ab1c8ec5349	d__Bacteria	Acidobacteriota	Vicinamibacteria	Subgroup_9	Subgroup_9	Subgroup_9	NA	0	0	0	0	0	0	0	0	0	0	0	0	0	0	0	0	0	0	0	0	0	0	0	0	0	0	0	0	0	0	0	0	0	0	0	0	0	0	0	0	0	0	0	0	0	0	0	0	0	0	0	10	0	0	0	0	0	0	0	0	0	0	0	0	0	0	0
021eea4f0fe46b135de32c68a2eada3a	d__Bacteria	Acidobacteriota	Thermoanaerobaculia	Thermoanaerobaculales	Thermoanaerobaculaceae	Subgroup_10	NA	64	1	24	5	66	0	23	2	6	2	0	0	0	0	18	0	0	0	0	0	0	0	0	8	6	0	11	0	22	0	1	0	3	0	0	7	7	0	0	0	0	0	0	0	0	0	0	2	0	15	0	0	0	5	0	2	0	0	0	0	0	0	0	0	0	0	0
c9cbafa6ae298540e6a7d9afe238f5d5	d__Bacteria	Dadabacteria	Dadabacteriia	Dadabacteriales	Dadabacteriales	Dadabacteriales	NA	23	0	3	0	17	0	17	0	0	0	17	0	2	7	0	0	0	0	0	0	0	0	4	0	0	0	0	0	26	0	2	0	0	0	0	0	38	0	0	0	0	0	0	0	0	11	0	0	0	7	0	0	0	0	0	0	0	0	0	0	0	0	0	0	0	0	0
77235157e992df30931f7c2082ed85b2	d__Bacteria	Desulfobacterota	Desulfuromonadia	Bradymonadales	Bradymonadales	Bradymonadales	NA	57	0	128	1	494	4	16	0	81	1	190	1	0	0	15	0	0	0	0	0	0	0	42	0	77	3	354	15	44	0	72	5	3	3	0	1	43	0	0	0	0	0	0	0	0	47	0	149	4	166	4	15	0	66	2	82	0	0	0	28	0	0	0	0	0	11	2
d901272422d4cad6ab7a846804ec1a3b	d__Bacteria	MBNT15	MBNT15	MBNT15	MBNT15	MBNT15	NA	22	0	19	0	28	0	12	0	8	2	20	0	0	0	0	0	0	0	0	0	0	0	6	1	3	0	1	0	30	0	2	0	0	0	0	0	15	0	0	0	0	0	0	0	0	0	0	1	0	16	0	15	0	1	0	8	0	0	0	0	0	0	0	0	0	0	0
e71806409c3144e2d0bed3c490223ab2	d__Bacteria	Bdellovibrionota	Bdellovibrionia	Bdellovibrionales	Bdellovibrionaceae	Bdellovibrio	NA	10	2	6	21	2	0	2	0	3	0	0	0	0	0	0	0	0	0	0	0	0	0	17	0	0	0	4	0	15	3	3	0	1	0	0	1	0	0	0	0	0	0	0	0	0	5	0	0	1	0	0	0	1	0	3	0	0	0	0	0	0	7	0	0	0	0	0
f5037cb2dee7440f0d121b86ea08b862	d__Bacteria	Myxococcota	Polyangia	Polyangiales	Sandaracinaceae	Sandaracinus	NA	0	0	0	0	0	0	3	0	0	0	3	0	0	0	0	0	0	0	0	0	0	0	0	0	0	0	0	0	0	0	5	0	0	0	0	0	0	0	0	0	0	0	0	0	0	0	0	0	0	0	0	0	0	0	0	0	0	0	0	0	0	0	0	0	0	0	0
90320fea05b025a74429646b7e46ef1a	d__Bacteria	Myxococcota	Polyangia	Polyangiales	Sandaracinaceae	uncultured	NA	2	0	11	0	50	0	18	0	1	0	52	0	0	0	0	0	0	0	0	0	0	0	8	0	8	0	7	0	60	0	13	0	19	0	0	0	0	0	0	0	0	0	0	0	0	3	0	0	0	23	2	3	0	6	0	22	0	0	0	0	0	0	0	0	0	0	0
c3bbcb61c6b465f5e8ecf547701f0a2e	d__Bacteria	Myxococcota	Polyangia	Polyangiales	Eel-36e1D6	Eel-36e1D6	NA	0	0	0	0	0	0	0	0	0	0	0	0	0	0	0	0	0	1	0	0	2	0	0	0	0	0	0	0	0	0	0	0	0	0	0	0	0	0	0	0	0	0	0	0	0	0	0	0	0	0	0	0	0	0	0	0	0	0	0	0	0	0	0	0	0	0	0
1a3feab2189a6791b5a873e3e4fa2ca8	d__Bacteria	Myxococcota	Polyangia	Polyangiales	BIrii41	BIrii41	NA	0	0	0	0	0	0	4	0	0	0	0	0	0	0	0	0	0	0	0	0	0	0	0	0	0	0	0	0	4	0	0	0	0	0	0	0	0	0	0	0	0	0	0	0	0	0	0	0	0	0	0	0	0	0	0	0	0	0	0	0	0	0	0	0	0	0	0
65be0d6ccef4e8bff490a2870dbc4fdf	d__Bacteria	Myxococcota	Myxococcia	Myxococcales	Myxococcaceae	P3OB-42	NA	0	0	0	0	0	0	0	0	0	0	2	0	0	0	0	0	0	0	0	0	0	0	0	0	0	0	0	0	9	0	0	0	0	0	0	0	0	0	0	0	0	0	0	0	0	2	0	4	0	0	0	0	0	0	0	0	0	0	0	0	0	0	0	0	0	0	0
794c3b5a329f7816a67beddd6c290f0e	d__Bacteria	Myxococcota	Polyangia	Nannocystales	Nannocystaceae	uncultured	NA	29	8	14	1	55	0	6	2	47	2	62	0	2	0	0	0	0	0	0	0	5	0	47	0	2	0	36	0	54	3	10	0	29	0	0	3	0	0	0	0	0	0	0	0	0	0	0	3	0	13	0	0	2	35	1	14	0	0	0	0	0	0	0	0	0	0	0
625d83f9397185c6b064df2f3f9c7ae7	d__Bacteria	Myxococcota	Polyangia	UASB-TL25	UASB-TL25	UASB-TL25	NA	0	0	0	0	0	0	0	0	0	0	0	0	0	0	0	0	0	0	0	0	0	0	0	0	0	0	0	0	3	0	0	0	0	0	0	0	0	0	0	0	0	0	0	0	0	0	0	0	0	0	0	0	0	0	0	0	0	0	0	0	0	0	0	0	0	0	0
0fe7d4298a4b2690eae36f0981bff09d	d__Bacteria	Myxococcota	Polyangia	Haliangiales	Haliangiaceae	Haliangium	NA	0	0	8	0	31	0	0	0	0	0	69	0	0	0	0	0	0	0	0	0	0	0	0	0	0	0	5	2	6	0	10	0	29	0	0	0	0	0	0	0	0	0	0	0	0	0	0	3	0	0	0	0	0	2	0	14	0	0	0	0	0	0	0	0	0	0	0
996da3a9de3e58557360c501233af777	d__Bacteria	NB1-j	NB1-j	NB1-j	NB1-j	NB1-j	NA	38	0	9	4	27	0	11	0	2	0	0	0	0	0	0	0	0	0	0	0	0	0	12	0	0	0	12	0	70	0	25	0	4	0	0	0	0	0	0	0	0	0	0	0	0	9	0	0	0	6	0	2	0	7	0	0	0	0	0	0	0	0	0	0	0	0	0
b161a5586b8096948c27a843c7ddf8a3	d__Bacteria	Bdellovibrionota	Bdellovibrionia	Bdellovibrionales	Bdellovibrionaceae	OM27_clade	NA	101	0	188	8	249	14	5	0	81	5	106	8	0	0	0	0	0	0	3	0	16	0	9	0	131	0	287	31	78	0	69	4	292	27	0	3	180	0	0	0	0	0	0	0	0	19	2	98	18	97	13	36	3	48	12	69	12	0	0	0	0	0	0	0	0	2	0
25582416ee589ba330e51f2ad696007d	d__Bacteria	Bdellovibrionota	Bdellovibrionia	Bacteriovoracales	Bacteriovoracaceae	Peredibacter	NA	70	11	138	82	755	27	359	41	241	151	164	58	7	1	0	7	0	12	0	0	16	7	39	5	42	15	185	40	689	49	266	106	2	147	2	13	26	0	11	4	6	13	0	36	8	185	19	165	97	893	50	184	12	243	76	471	96	0	0	10	26	0	0	57	12	44	16
c769c824ed3caa15ef79d0c6cdf5825a	d__Bacteria	Bdellovibrionota	Bdellovibrionia	Bacteriovoracales	Bacteriovoracaceae	uncultured	NA	16	10	75	13	315	14	11	0	88	19	56	16	0	0	0	0	0	0	0	0	0	0	88	3	19	2	153	11	240	0	70	7	0	23	0	2	39	0	0	0	0	0	0	0	0	80	0	118	19	364	25	92	0	392	14	187	103	0	0	0	0	0	0	0	0	0	0
da52aded573cb0448eb00207762c234a	d__Bacteria	Bdellovibrionota	Bdellovibrionia	Bacteriovoracales	Bacteriovoracaceae	Halobacteriovorax	NA	2	0	7	8	0	0	0	0	26	5	35	5	0	0	0	0	0	0	0	0	0	0	30	0	2	5	0	8	32	3	4	3	0	5	0	1	0	0	0	0	0	0	0	0	0	9	0	13	11	0	0	10	0	20	4	5	10	0	0	0	0	0	0	0	0	0	0
411f8a3c1a3b65477999c1d35a82097e	d__Bacteria	Desulfobacterota	Desulfuromonadia	PB19	PB19	PB19	NA	16	0	23	3	52	0	4	0	30	0	54	0	0	0	0	0	0	0	0	0	3	0	12	0	9	3	13	0	40	0	13	0	20	0	0	1	0	0	0	0	0	0	0	0	0	11	0	2	1	19	0	11	0	3	0	11	0	0	0	0	0	0	0	0	0	8	0
3b766ba11001c7089881740d51003d49	d__Bacteria	Desulfobacterota	Desulfobulbia	Desulfobulbales	Desulfocapsaceae	Desulfotalea	NA	79	4	6	0	23	0	8	2	7	0	1	0	0	0	0	0	0	0	0	0	0	0	29	4	0	0	0	0	23	2	5	0	0	0	0	2	0	0	0	0	0	0	0	0	0	22	3	8	0	15	0	18	3	7	0	0	0	0	0	0	0	0	0	0	0	0	0
7d79e4e06b8a38b0b140340079e5a98c	d__Bacteria	Desulfobacterota	uncultured	uncultured	uncultured	uncultured	NA	0	1	4	2	13	0	0	0	0	0	0	0	0	0	0	0	0	0	0	0	0	0	13	0	0	0	1	0	64	0	0	0	0	0	0	0	0	0	0	0	0	0	0	0	0	2	0	2	0	0	0	0	0	0	0	6	0	0	0	4	0	0	0	0	0	0	0
b3e8f2245fc441a89a4ef0a4360c90c3	d__Bacteria	Desulfobacterota	Desulfobacteria	Desulfatiglandales	Desulfatiglandaceae	Desulfatiglans	NA	6	0	0	0	0	0	0	0	0	0	0	0	0	0	0	0	0	0	0	0	0	0	0	0	0	0	0	0	0	0	0	0	0	0	0	0	0	0	0	0	0	0	0	0	0	0	0	0	0	0	0	0	0	0	0	0	0	0	0	0	0	0	0	0	0	0	0
e2ae1074f9385797d977fcef3fa0e28a	d__Bacteria	SAR324_clade(Marine_group_B)	SAR324_clade(Marine_group_B)	SAR324_clade(Marine_group_B)	SAR324_clade(Marine_group_B)	SAR324_clade(Marine_group_B)	NA	4	1	0	15	0	2	0	0	0	3	0	0	0	0	0	0	0	0	0	0	0	0	3	0	0	2	0	0	8	0	0	0	0	0	0	0	0	0	0	0	0	0	0	0	0	0	0	0	0	0	0	0	1	0	0	0	0	0	0	0	0	0	0	0	0	0	0
4bc58272f1c74ff949ec3252f0358680	d__Bacteria	Bdellovibrionota	Oligoflexia	Oligoflexales	Oligoflexaceae	uncultured	NA	0	0	0	0	0	0	0	0	0	0	0	0	0	0	5	0	0	0	0	0	0	0	3	2	0	0	0	0	0	0	0	0	2	0	0	0	0	0	0	0	0	0	0	0	0	1	0	0	0	0	0	0	0	0	0	0	0	0	0	0	0	0	0	0	0	0	0
2d8a9343e47a99ec692505333faae6a5	d__Bacteria	Proteobacteria	Alphaproteobacteria	Kiloniellales	Kiloniellaceae	uncultured	NA	0	3	0	5	2	0	4	1	0	1	0	0	0	0	4	0	0	0	0	0	3	0	0	0	0	0	0	0	0	0	2	1	0	0	0	0	16	0	0	0	0	0	0	2	0	0	0	0	0	0	0	0	0	0	0	0	0	0	0	0	0	0	0	1	0	0	0
3cbb3e4491db6ff3885a4bcbd675ea83	d__Bacteria	Proteobacteria	Alphaproteobacteria	Rhodospirillales	Magnetospiraceae	uncultured	NA	0	2	0	9	0	2	0	3	0	3	2	0	0	0	0	0	0	0	0	0	0	0	2	0	0	0	0	0	2	0	0	0	0	0	0	2	0	0	0	0	0	0	0	0	0	0	1	0	0	0	2	0	3	0	0	0	0	0	0	0	0	0	0	0	0	0	0
4699146c2da6b0b95de7dabe5bf60548	d__Bacteria	Proteobacteria	Alphaproteobacteria	NRL2	NRL2	NRL2	NA	0	0	0	0	0	0	0	0	0	0	4	0	0	0	0	0	0	2	0	0	0	0	0	0	0	0	0	0	0	0	0	0	0	0	0	0	0	0	0	0	3	0	0	0	2	0	0	0	0	6	0	3	0	0	0	0	0	0	0	0	0	0	0	0	0	0	0
19263829322cc361777ae35e30393a6e	d__Bacteria	Proteobacteria	Alphaproteobacteria	Rhizobiales	Rhizobiales_Incertae_Sedis	Anderseniella	NA	0	0	15	0	22	0	13	3	0	0	9	0	0	0	0	0	0	0	0	0	0	0	14	1	1	0	0	0	59	0	4	0	2	0	0	0	0	0	0	0	0	0	0	0	0	0	0	0	0	0	0	0	0	3	0	0	0	0	0	0	0	0	0	0	0	0	0
603e4507094d839a127efdcbdb9b85a8	d__Bacteria	Proteobacteria	Alphaproteobacteria	Rhodospirillales	Magnetospiraceae	Magnetospira	NA	0	1	0	9	3	3	4	6	0	0	0	4	0	0	13	11	8	11	0	8	0	16	10	1	2	0	0	0	3	0	0	0	2	0	0	13	2	8	0	15	13	1	11	0	0	3	0	0	2	0	0	0	0	0	0	1	0	0	8	0	3	0	1	0	0	0	0
7c397b98c638d570f22be37581b63a9f	d__Bacteria	Proteobacteria	Alphaproteobacteria	Caulobacterales	Hyphomonadaceae	Oceanicaulis	NA	0	0	10	20	8	5	6	4	0	75	22	109	2	0	272	169	979	4	149	149	89	0	1	3	2	10	10	16	0	4	15	28	5	47	0	0	71	5	136	1748	1	49	151	44	595	0	2	2	21	10	26	0	7	5	5	12	18	93	76	297	500	0	7	27	76	70	349
85073502bae6ce878df75b01c8779aa6	d__Bacteria	Proteobacteria	Alphaproteobacteria	Caulobacterales	Hyphomonadaceae	Maricaulis	NA	7	13	5	181	0	381	16	46	0	394	32	1037	0	0	4	17	92	19	88	300	54	6	0	0	0	7	1	78	6	37	0	107	22	317	0	1	0	0	4	169	3	0	105	24	722	14	36	0	210	13	309	4	67	2	122	48	179	5	18	110	373	0	3	14	34	0	345
09eb54f1448ef7e8d17aa2966136aeaf	d__Bacteria	Proteobacteria	Alphaproteobacteria	Caulobacterales	Hyphomonadaceae	Hyphobacterium	NA	5	0	4	7	2	0	0	0	0	0	0	6	0	0	53	0	12	0	0	9	39	0	0	0	0	0	0	0	0	0	2	5	3	3	0	0	4	0	0	14	0	17	5	12	8	0	0	0	4	0	0	0	0	0	0	0	0	34	2	0	15	0	0	0	3	13	4
9fb0137e61e5463931844e000645cb37	d__Bacteria	Proteobacteria	Alphaproteobacteria	Kordiimonadales	uncultured	uncultured	NA	0	0	3	0	4	0	4	0	0	0	0	11	0	0	0	0	0	0	0	0	0	0	3	0	2	3	8	11	3	0	2	0	8	0	0	1	0	0	0	0	0	0	0	0	0	0	0	0	0	2	4	0	3	5	0	6	6	0	0	0	1	0	0	0	0	0	0
6291b755588b4fa47635a4a4de0431e0	d__Bacteria	Proteobacteria	Alphaproteobacteria	Caulobacterales	Hyphomonadaceae	Algimonas	NA	0	0	0	4	0	6	0	0	0	0	0	7	0	0	11	10	5	0	20	5	44	0	0	0	3	4	0	3	0	0	0	2	0	3	0	0	4	0	9	12	0	7	0	26	2	0	0	0	0	0	2	0	0	0	0	0	0	16	5	35	16	0	0	1	1	5	0
3983546ce1f6f66d99cdf49506831345	d__Bacteria	Proteobacteria	Alphaproteobacteria	Caulobacterales	Hyphomonadaceae	Litorimonas	NA	4	8	4	4	15	7	1	2	12	2	3	11	0	0	0	0	0	0	0	0	0	0	3	7	7	0	4	75	11	3	2	15	7	43	0	2	0	0	0	0	2	0	4	5	0	0	7	1	0	0	36	4	7	0	2	2	11	0	0	0	0	0	0	0	0	0	0
2a565e5478d0f037ea72cc37ec5b266d	d__Bacteria	Proteobacteria	Alphaproteobacteria	Caulobacterales	Hyphomonadaceae	Hellea	NA	13	2	4	0	11	15	7	5	12	2	16	6	0	0	0	0	0	0	0	0	0	0	2	3	9	7	3	35	21	4	3	7	10	25	0	0	1	0	0	0	0	0	0	0	0	0	0	0	4	10	9	6	3	10	5	19	5	0	0	0	0	0	0	0	0	0	0
2905a73863e53189f7e3abb9bfc6bbf5	d__Bacteria	Proteobacteria	Alphaproteobacteria	Caulobacterales	Hyphomonadaceae	Robiginitomaculum	NA	18	0	7	5	13	27	5	3	0	10	12	18	3	4	0	0	0	0	0	0	0	0	11	3	5	0	22	53	8	1	14	14	2	35	0	0	0	0	0	0	0	0	0	0	0	8	0	3	4	0	21	0	0	0	3	24	14	0	0	0	0	0	0	0	0	0	0
2a762bf76b8029947a0e883166fd2493	d__Bacteria	Proteobacteria	Alphaproteobacteria	Caulobacterales	Hyphomonadaceae	Hyphomonas	NA	0	0	19	0	8	0	4	0	0	0	3	3	0	0	0	0	3	5	40	28	12	0	0	0	0	0	23	2	0	0	0	0	0	5	0	0	0	5	24	81	0	12	32	35	63	0	0	2	0	10	3	12	0	0	0	5	3	40	45	582	153	0	0	6	0	14	17
fc80d4d84a02c756cd8a64b03e223a5d	d__Bacteria	Proteobacteria	Alphaproteobacteria	Caulobacterales	Hyphomonadaceae	uncultured	NA	34	6	28	28	186	163	39	23	11	13	118	119	8	0	0	9	47	14	189	275	60	4	5	7	32	6	117	24	98	20	29	4	36	23	0	10	42	0	4	27	10	16	57	55	92	17	5	13	5	182	9	16	12	72	4	144	17	0	6	18	8	2	0	56	38	20	37
51ef12124a9a4b6282ca0f8511f74af0	d__Bacteria	Proteobacteria	Alphaproteobacteria	Sphingomonadales	Sphingomonadaceae	Sphingomonas	NA	0	0	0	0	0	0	0	0	0	0	0	0	0	0	9	0	0	0	0	0	0	0	0	0	0	0	0	0	0	0	0	0	0	0	42	0	0	0	0	0	0	0	0	0	0	0	0	0	0	0	0	0	0	0	0	0	0	0	0	0	0	0	0	0	0	0	0
c3ca1d8e6c9603cb2d358161fab606c5	d__Bacteria	Proteobacteria	Alphaproteobacteria	Sphingomonadales	Sphingomonadaceae	Altererythrobacter	NA	19	18	225	69	725	17	33	13	204	36	449	43	0	0	7	0	4	0	6	7	3	2	40	15	354	85	832	82	48	16	345	61	645	81	0	13	66	0	0	0	0	0	1	0	6	27	12	86	61	705	35	123	9	218	27	636	19	0	0	0	8	11	0	0	5	11	3
56ea5c9213d47145e94e52226ee977aa	d__Bacteria	Proteobacteria	Alphaproteobacteria	Sphingomonadales	Sphingomonadaceae	Sphingopyxis	NA	0	0	0	0	0	0	0	0	0	0	0	0	0	0	0	0	0	0	0	0	0	0	0	0	0	0	0	0	0	0	0	0	0	0	0	0	0	0	0	0	0	0	0	0	0	0	0	0	0	0	0	0	0	0	0	0	0	0	0	10	0	0	0	0	0	0	0
e8c1987b5581e4e8d3336229569bfddf	d__Bacteria	Proteobacteria	Alphaproteobacteria	Sphingomonadales	Sphingomonadaceae	Sphingorhabdus	NA	3	0	29	5	72	0	6	2	57	0	54	1	0	0	0	0	0	0	0	0	0	0	6	0	15	2	41	0	12	2	32	1	37	0	0	0	4	0	0	0	0	0	0	0	0	0	0	6	3	98	4	5	2	15	0	40	0	0	0	0	0	0	0	0	0	0	0
6a2523cc01fcaa8179fc57032cb0ce30	d__Bacteria	Proteobacteria	Alphaproteobacteria	Sphingomonadales	Sphingomonadaceae	Parasphingopyxis	NA	0	0	11	0	17	0	0	0	0	0	2	0	0	0	0	0	0	0	0	0	0	0	8	0	6	0	4	0	2	0	2	0	4	0	0	0	16	0	0	0	0	0	0	0	0	0	0	0	0	0	0	2	0	0	0	2	0	0	0	0	0	0	0	0	0	0	0
a7f7b848ed4fcbddf67080d6cd9683b4	d__Bacteria	Proteobacteria	Alphaproteobacteria	Sphingomonadales	Sphingomonadaceae	Novosphingobium	NA	0	0	0	0	0	0	0	0	0	0	0	0	0	0	0	0	0	0	0	0	0	0	0	0	0	0	0	0	0	0	0	0	0	0	0	0	9	0	0	0	0	0	0	0	0	0	0	0	0	0	0	0	0	0	0	0	0	0	0	0	0	0	0	0	0	0	0
26b724e1fb0b3b7fb364d4680f6fd958	d__Bacteria	Proteobacteria	Alphaproteobacteria	Sphingomonadales	Sphingomonadaceae	Qipengyuania	NA	0	0	0	0	0	0	0	0	0	0	0	0	0	0	0	0	0	0	0	0	0	0	0	0	0	0	0	0	8	0	0	0	0	0	0	0	0	0	0	0	0	0	0	0	0	0	0	0	0	0	0	0	0	0	0	0	0	0	0	0	0	0	0	0	0	0	0
1572e9751932966549c25ea32daaf545	d__Bacteria	Proteobacteria	Alphaproteobacteria	Sphingomonadales	Sphingomonadaceae	Erythrobacter	NA	6	0	0	0	0	6	2	0	12	2	0	0	0	0	0	0	0	0	0	10	0	0	0	0	0	0	0	0	0	0	0	0	0	0	0	0	0	0	0	0	0	0	0	0	0	0	0	0	0	0	0	2	0	0	2	0	0	4	0	37	9	0	0	2	0	14	10
5a3202c4f02c6f457edb8d28b9e082f0	d__Bacteria	Proteobacteria	Alphaproteobacteria	Kordiimonadales	Kordiimonadaceae	Kordiimonas	NA	0	0	0	2	0	0	0	0	0	0	4	66	0	0	0	4	10	28	0	116	0	0	0	1	0	0	8	13	4	0	0	0	6	57	0	6	0	3	0	4	0	0	0	0	4	0	0	0	0	7	21	0	0	0	0	0	4	0	3	0	0	0	0	0	0	0	3
cb719ba500ee29d980dadf820c4fbf0c	d__Bacteria	Proteobacteria	Alphaproteobacteria	Sneathiellales	Sneathiellaceae	Sneathiella	NA	0	0	11	4	138	35	0	0	3	4	37	53	0	0	0	0	0	0	0	0	1	0	0	4	5	3	115	44	7	2	3	0	13	19	0	2	0	0	0	0	0	0	0	0	0	0	0	0	1	12	2	0	1	1	0	13	1	0	0	0	0	0	0	0	0	0	0
d4206fa23736f222c6a3b3a6748ba539	d__Bacteria	Proteobacteria	Alphaproteobacteria	Defluviicoccales	uncultured	uncultured	NA	0	0	0	0	0	0	0	2	0	0	0	0	0	0	0	0	0	0	0	0	0	0	0	0	0	0	0	0	0	0	0	0	0	0	0	0	0	0	0	0	0	0	0	0	0	9	0	0	0	0	0	0	0	0	0	6	0	0	0	0	0	0	0	0	0	0	0
e5dbbdf4abc5d0a0141c2607b68a9cca	d__Bacteria	Proteobacteria	Alphaproteobacteria	Parvibaculales	Parvibaculaceae	Candidatus_Phaeomarinobacter	NA	0	0	10	5	15	12	2	0	0	5	21	4	0	0	2	3	0	0	0	0	45	0	6	1	8	0	23	4	41	0	15	0	20	2	0	0	6	2	0	1	0	3	2	18	5	0	4	0	0	8	2	0	0	6	0	0	0	5	0	4	6	0	0	6	2	21	7
f38e7ab8f5989a8b7ec5cc16839db348	d__Bacteria	Proteobacteria	Alphaproteobacteria	Rickettsiales	SM2D12	SM2D12	NA	0	0	0	23	0	4	3	2	0	14	0	6	0	0	0	0	0	0	0	0	0	0	0	2	0	0	0	1	0	2	0	1	0	1	0	5	0	0	0	0	0	0	0	0	0	0	3	0	6	0	0	0	2	0	3	0	0	0	0	0	0	0	0	0	0	0	0
988c83ebceb2069bf0b6f2ed8bcdcf4a	d__Bacteria	Proteobacteria	Alphaproteobacteria	Caulobacterales	Parvularculaceae	Parvularcula	NA	0	0	0	5	0	0	0	0	0	0	0	0	0	0	2	0	4	0	0	0	9	0	0	0	2	0	0	0	0	0	0	1	0	0	0	0	0	0	5	4	0	0	0	0	0	0	0	0	0	0	0	0	0	0	0	1	0	0	1	0	4	0	0	0	0	0	3
3d67af08e88e952efb2c90c31ff9a1e6	d__Bacteria	Proteobacteria	Alphaproteobacteria	Caulobacterales	Parvularculaceae	Marinicaulis	NA	0	0	0	0	0	0	0	0	0	0	0	0	0	0	0	0	0	0	0	0	0	0	0	0	0	2	0	0	10	0	2	0	0	0	0	2	0	0	0	0	0	0	0	0	0	3	0	3	0	6	0	0	0	0	0	0	0	0	0	0	0	0	0	0	0	0	0
395bbb1498f4e9df6f3df673ca7c86c0	d__Bacteria	Proteobacteria	Alphaproteobacteria	Caulobacterales	Parvularculaceae	Hyphococcus	NA	0	0	0	0	11	0	0	0	0	0	3	0	0	0	0	0	0	0	0	0	0	0	0	0	0	0	1	0	0	0	0	0	0	0	0	0	0	0	0	0	0	0	0	0	0	0	0	0	0	12	0	0	0	0	0	0	0	0	0	0	0	0	0	0	0	0	0
fb58132bcd43026bb0c26976bbfe947e	d__Bacteria	Proteobacteria	Alphaproteobacteria	Caulobacterales	Parvularculaceae	uncultured	NA	0	0	4	0	0	0	0	0	0	0	10	0	0	0	0	0	0	0	0	0	0	0	4	0	0	0	0	0	0	0	0	0	0	0	0	0	12	0	0	0	0	0	0	0	0	0	0	0	0	0	0	0	0	0	0	0	0	0	0	0	0	0	0	0	0	0	0
49640b8a78def858771d639fff36a688	d__Bacteria	Proteobacteria	Alphaproteobacteria	Micropepsales	Micropepsaceae	uncultured	NA	0	0	0	0	0	0	0	0	0	0	0	0	0	0	0	0	0	0	0	0	0	0	0	0	0	0	0	0	0	0	0	0	0	0	0	0	0	0	0	0	0	15	0	0	0	0	0	0	0	0	0	0	0	0	0	0	0	0	0	0	0	0	0	0	0	0	0
22684883c0e3f320d3d7d1e8496676b3	d__Bacteria	Proteobacteria	Alphaproteobacteria	Rhizobiales	Rhizobiaceae	Allorhizobium-Neorhizobium-Pararhizobium-Rhizobium	NA	0	0	0	0	0	0	0	0	0	0	0	0	0	0	0	0	0	0	0	0	0	0	0	0	0	0	0	0	0	0	0	0	0	0	25	0	0	0	0	0	0	0	0	0	0	0	0	0	0	0	0	0	0	0	0	0	0	0	0	0	0	0	0	0	0	0	0
1c5414d125fbe1542791918e883b1fb0	d__Bacteria	Proteobacteria	Alphaproteobacteria	Rhodobacterales	Rhodobacteraceae	Dinoroseobacter	NA	8	0	3	0	18	0	4	0	12	0	0	0	0	0	0	0	0	0	0	0	0	0	0	0	3	0	0	0	16	0	3	0	3	0	0	0	0	0	0	0	0	0	0	0	0	17	0	4	0	0	0	0	0	0	0	0	0	0	0	0	0	0	0	0	0	0	0
abe9b3516224eb4b5f8684b255204594	d__Bacteria	Proteobacteria	Alphaproteobacteria	Rhodobacterales	Rhodobacteraceae	Marinibacterium	NA	0	0	0	0	0	0	0	0	0	0	0	0	0	0	0	0	0	0	0	0	0	0	0	0	0	0	0	0	0	0	0	0	0	0	0	0	0	0	0	0	0	0	0	0	0	0	0	0	0	0	0	0	0	0	0	0	0	0	0	0	0	0	0	0	6	5	0
d04b1b6e573098f503b5408a1bd173f7	d__Bacteria	Proteobacteria	Alphaproteobacteria	Rhodobacterales	Rhodobacteraceae	Pseudooceanicola	NA	0	4	0	0	0	0	0	2	0	0	0	0	0	0	0	0	0	0	0	0	0	0	0	0	0	0	0	0	0	2	0	0	0	0	0	0	0	0	0	0	0	0	0	0	0	5	0	0	0	0	0	0	0	0	0	0	0	0	0	0	0	0	0	0	0	0	0
41b249bce295f3487d06da10408a9e86	d__Bacteria	Proteobacteria	Alphaproteobacteria	Rhodobacterales	Rhodobacteraceae	Octadecabacter	NA	27	0	32	9	27	0	5	0	0	1	33	0	0	0	0	0	0	0	0	0	0	0	32	9	35	4	22	0	48	0	29	9	54	2	4	11	0	0	0	0	0	0	0	0	0	40	4	32	17	113	0	16	4	39	9	92	0	0	0	0	0	0	0	0	0	0	0
e36540414ba07e69a69836aa8be5355e	d__Bacteria	Proteobacteria	Alphaproteobacteria	Rhodobacterales	Rhodobacteraceae	Roseisalinus	NA	0	0	0	0	0	0	0	0	0	0	0	0	0	0	0	0	0	0	0	0	0	0	0	0	0	0	0	0	0	0	0	0	0	0	0	0	0	0	0	0	0	0	0	0	0	0	0	0	0	0	0	0	0	0	0	0	0	0	0	40	0	0	0	0	0	0	0
82279f05ed640ab19d91e9c9b2d813ab	d__Bacteria	Proteobacteria	Alphaproteobacteria	Rhodobacterales	Rhodobacteraceae	Jannaschia	NA	8	0	17	0	33	0	0	0	0	0	7	0	0	0	0	0	0	0	0	0	0	0	22	5	8	0	0	0	42	5	29	0	7	0	0	0	0	0	0	0	0	0	0	0	0	3	0	4	3	70	5	0	0	10	0	10	0	0	0	4	0	0	0	0	0	0	0
05ca18f6154c943d2f92c80254334533	d__Bacteria	Proteobacteria	Alphaproteobacteria	Rhodobacterales	Rhodobacteraceae	Shimia	NA	0	0	3	9	16	3	0	5	0	5	22	0	0	0	0	0	0	0	0	0	0	0	16	3	11	4	32	24	17	3	0	5	16	15	0	8	0	0	0	0	4	0	0	0	0	2	2	0	2	19	11	23	2	4	7	81	22	0	0	0	0	0	0	6	0	0	0
9c92fd99d8bb3f6487c62dc36166bfde	d__Bacteria	Proteobacteria	Alphaproteobacteria	Rhodobacterales	Rhodobacteraceae	Amylibacter	NA	10	0	0	0	15	0	12	0	0	0	0	0	0	0	0	0	0	0	0	0	0	0	5	0	11	0	30	20	14	0	17	12	13	5	0	0	0	0	0	0	0	0	0	0	0	8	0	0	0	54	4	0	0	13	7	41	0	0	0	0	0	0	0	0	0	0	0
97dfa7049120dc499f6cc9abbda54779	d__Bacteria	Proteobacteria	Alphaproteobacteria	Rhodobacterales	Rhodobacteraceae	Roseobacter_clade_NAC11-7_lineage	NA	13	0	10	0	24	0	6	0	6	0	0	0	0	0	0	0	0	0	0	0	0	0	26	0	5	0	2	0	48	0	10	0	7	0	0	0	4	0	0	0	0	0	0	0	0	0	0	0	4	20	0	0	0	9	0	34	0	0	0	0	0	0	0	0	0	0	0
f6b6d91337acf4112b58a418fde078e3	d__Bacteria	Proteobacteria	Alphaproteobacteria	Rhodobacterales	Rhodobacteraceae	Litoreibacter	NA	13	5	0	0	3	0	0	0	0	0	0	0	0	0	0	0	0	0	0	0	0	0	6	0	0	0	0	0	52	0	0	0	0	0	0	0	0	0	0	0	0	0	0	0	0	6	0	0	3	12	0	3	0	0	0	9	0	0	0	0	0	0	0	0	0	0	0
febf31ed4d1eb5179359ae365fd7ec83	d__Bacteria	Proteobacteria	Alphaproteobacteria	Rhodobacterales	Rhodobacteraceae	Lentibacter	NA	2311	5598	124	12863	344	19113	2999	2655	129	3801	254	7725	13	0	0	0	0	77	0	58	0	0	4599	12105	25	159	0	177	888	4968	0	28	0	127	0	12028	0	0	0	0	37	12	80	0	4	1381	7100	0	76	0	218	661	7990	0	30	33	60	0	0	0	5	0	2	0	0	0	0
92f34cc3858e485941aac38cc1f186ce	d__Bacteria	Proteobacteria	Alphaproteobacteria	Rhodobacterales	Rhodobacteraceae	Planktotalea	NA	8	0	0	0	0	0	0	0	0	0	6	0	0	0	0	0	0	0	0	0	0	0	25	0	0	0	18	0	0	0	4	0	5	0	0	0	0	0	0	0	0	5	0	5	0	7	0	0	5	16	5	8	0	0	0	10	3	0	0	0	0	0	0	5	0	9	0
d7abe62ff3e1c1953486c6a30881f393	d__Bacteria	Proteobacteria	Alphaproteobacteria	Rhodobacterales	Rhodobacteraceae	Aliiroseovarius	NA	9	0	10	0	13	0	5	0	0	0	0	0	0	0	0	0	0	0	0	0	0	0	48	0	22	0	12	3	32	0	0	0	15	0	0	0	0	0	0	0	0	0	0	0	0	0	0	0	9	24	0	0	0	39	8	66	0	0	0	0	0	0	0	0	0	0	0
8a27499cb4e3c0423e88bf08d9bf277d	d__Bacteria	Proteobacteria	Alphaproteobacteria	Rhodobacterales	Rhodobacteraceae	Halocynthiibacter	NA	36	35	14	119	37	43	13	32	40	77	7	62	0	0	0	0	0	4	0	0	0	0	111	51	45	117	24	138	13	33	10	27	24	13	0	44	0	0	0	0	0	0	0	0	0	33	39	0	9	72	4	39	62	2	14	4	0	0	0	0	3	0	0	0	0	0	0
5a08835486ebbe0b17e71355224004fc	d__Bacteria	Proteobacteria	Alphaproteobacteria	Rhodobacterales	Rhodobacteraceae	Nautella	NA	28	9	0	31	0	48	51	22	0	76	14	169	4	4	6	0	0	24	13	14	630	0	0	0	0	8	0	32	12	36	0	58	10	58	0	1	0	0	0	4	10	0	48	365	1000	11	19	0	68	6	34	15	29	11	141	326	36	0	0	0	24	0	10	103	2614	7216	19206
62875a904e2ae98bb77c831315ac9356	d__Bacteria	Proteobacteria	Alphaproteobacteria	Rhodobacterales	Rhodobacteraceae	Nioella	NA	0	0	0	0	0	0	0	0	0	0	0	0	0	0	0	0	0	0	0	0	0	0	0	0	0	0	0	0	0	0	0	0	0	0	0	0	0	0	0	0	0	0	0	0	0	0	0	0	0	0	0	0	0	0	0	7	0	0	0	0	0	0	0	0	0	0	0
44210ece6a75a3d0ebafce23f509dba2	d__Bacteria	Proteobacteria	Alphaproteobacteria	Rhodobacterales	Rhodobacteraceae	Oceanicola	NA	0	0	9	0	3	0	0	0	0	0	0	0	0	0	0	0	0	0	0	0	0	0	2	0	0	0	0	0	16	0	0	2	0	0	0	0	0	0	0	0	0	0	0	0	0	13	0	4	0	18	0	24	0	6	0	7	0	0	0	0	0	0	0	0	0	0	0
3a10ff70f82d1b3d355434b23c24e133	d__Bacteria	Proteobacteria	Alphaproteobacteria	Rhodobacterales	Rhodobacteraceae	Silicimonas	NA	41	0	7	12	35	0	8	0	0	0	20	3	0	0	0	0	0	0	0	0	0	0	9	3	11	0	39	0	110	3	12	0	8	0	0	2	0	0	0	0	0	0	0	0	0	0	0	0	2	31	0	15	0	25	0	23	0	0	0	0	0	0	0	0	0	0	0
959823b98d180cb06fb0dbf16dff0b17	d__Bacteria	Proteobacteria	Alphaproteobacteria	Rhodobacterales	Rhodobacteraceae	Pseudoruegeria	NA	12	0	0	0	0	0	0	0	0	0	0	0	0	0	0	0	0	0	0	0	0	0	0	0	0	0	0	0	0	0	0	0	0	0	0	0	0	0	0	0	0	0	0	0	0	0	0	0	0	0	0	0	0	0	0	0	0	0	0	0	0	0	0	0	0	0	0
606bfb6c64ac83bd281456a3af078e5d	d__Bacteria	Proteobacteria	Alphaproteobacteria	Rhodobacterales	Rhodobacteraceae	Epibacterium	NA	6434	15092	559	5806	1145	4861	16695	16065	1393	2035	1009	1435	20240	7510	19479	39341	25667	31404	11971	32295	294	18891	3492	8728	235	113	370	486	4438	15432	977	1195	856	1896	3916	10219	9627	36795	1819	18535	23842	6023	20942	384	1179	6454	12362	159	337	570	445	2203	12531	425	324	863	337	9204	31501	948	2173	17379	18182	1209	1590	523	557
22387156e71d12d0bf0d6c3d1fd4d733	d__Bacteria	Proteobacteria	Alphaproteobacteria	Rhodobacterales	Rhodobacteraceae	Roseobacter_clade_CHAB-I-5_lineage	NA	107	0	9	5	20	0	0	0	5	7	6	0	0	0	0	0	0	0	0	0	0	0	25	0	3	0	8	0	45	0	0	0	0	0	0	0	0	0	0	0	0	0	0	0	0	11	0	9	0	0	0	7	0	8	0	19	0	0	0	0	0	0	0	0	0	0	0
0fe443a05cd938eebfaec68e13a293ae	d__Bacteria	Proteobacteria	Alphaproteobacteria	Rhodobacterales	Rhodobacteraceae	Donghicola	NA	0	0	17	0	0	0	0	0	0	0	0	0	0	0	0	0	0	0	0	0	0	0	0	0	0	0	0	0	0	0	0	0	0	0	0	0	0	0	0	0	0	0	0	0	0	0	0	0	0	0	0	0	0	0	0	0	0	0	0	0	0	0	0	0	0	0	0
052dab67c53e577dacd300dcbe27b6d9	d__Bacteria	Proteobacteria	Alphaproteobacteria	Rhodobacterales	Rhodobacteraceae	Roseovarius	NA	8	3	0	6	10	0	0	4	0	0	0	4	0	0	13	0	0	0	0	0	0	0	16	0	0	0	3	0	0	0	0	0	0	0	4	5	48	0	0	0	0	0	0	0	0	0	12	0	3	0	0	0	6	7	0	5	0	0	0	0	0	0	0	0	0	6	0
1f494b18e41fb7f93c5bbf4208ea351b	d__Bacteria	Proteobacteria	Alphaproteobacteria	Rhodobacterales	Rhodobacteraceae	Roseobacter	NA	195	0	121	18	129	6	130	0	25	7	75	0	0	12	0	0	0	0	0	0	0	0	160	4	34	0	27	0	669	4	56	6	33	0	0	0	22	0	0	0	0	0	0	0	0	81	0	17	7	112	0	63	0	64	6	33	0	0	0	0	0	0	0	0	0	0	0
df11da43f3ce3247af5ececb501da20e	d__Bacteria	Proteobacteria	Alphaproteobacteria	Rhodobacterales	Rhodobacteraceae	Sedimentitalea	NA	25	6	15	0	0	0	6	0	33	0	0	0	0	0	0	0	0	0	0	0	0	0	44	0	8	0	11	22	138	1	0	0	5	0	0	4	0	0	0	0	0	0	0	0	0	14	0	0	2	9	11	10	0	0	0	50	13	0	0	0	0	0	0	14	0	0	0
c6ab75e142fd975d51543779b4c7a161	d__Bacteria	Proteobacteria	Alphaproteobacteria	Rhodobacterales	Rhodobacteraceae	Pseudophaeobacter	NA	189	26	141	69	183	58	4146	47	701	539	260	380	683	1874	6568	13867	20449	429	5615	15766	503	2353	220	47	95	69	332	81	179	53	58	124	283	150	1286	162	9186	27592	956	21646	350	1988	10634	127	129	108	72	55	111	232	161	38	61	6	331	296	19	5367	17911	641	2417	74	90	117	50	24	30
9214d6fc8c611bbddf8577e3d6a64e21	d__Bacteria	Proteobacteria	Alphaproteobacteria	Rhodobacterales	Rhodobacteraceae	Pelagicola	NA	10	0	0	0	0	0	0	0	0	0	0	0	0	0	0	0	0	0	0	0	0	0	12	0	0	0	0	0	0	0	0	0	0	0	0	0	0	0	0	0	0	0	0	0	0	0	0	0	0	0	0	0	0	0	0	0	0	0	0	0	0	0	0	0	0	0	0
2a63cb4c3ad913e29ed4786973f19e1f	d__Bacteria	Proteobacteria	Alphaproteobacteria	Rhodobacterales	Rhodobacteraceae	Yoonia-Loktanella	NA	0	0	21	0	91	0	7	6	28	0	21	0	2	0	0	0	0	0	0	0	0	0	58	0	40	0	26	6	183	3	38	3	15	0	0	0	0	0	0	0	0	0	0	0	0	20	0	21	4	91	0	0	0	37	0	38	0	0	0	0	0	0	0	0	0	0	0
4329084268c678357792df8bda045179	d__Bacteria	Proteobacteria	Alphaproteobacteria	Rhodobacterales	Rhodobacteraceae	Leisingera	NA	0	0	0	0	0	0	0	0	0	0	0	0	0	0	19	0	0	0	0	0	0	0	5	0	0	0	0	0	15	0	0	18	0	9	0	0	0	0	0	0	0	0	0	0	66	0	0	0	5	0	0	0	0	0	5	15	0	0	0	0	0	0	0	0	0	5	27
ee5b5044cb470b7c3322a53f2d4077d2	d__Bacteria	Proteobacteria	Alphaproteobacteria	Rhodobacterales	Rhodobacteraceae	Antarctobacter	NA	0	0	4	0	0	0	0	0	0	0	13	0	0	0	0	0	0	0	0	0	0	0	0	0	3	0	0	0	1	0	11	0	3	0	0	0	0	0	0	0	0	0	0	0	0	1	0	0	0	0	0	7	0	10	0	18	0	0	0	0	0	0	0	0	0	0	0
99dd22042dac80712d1a2c4d60ed1b9f	d__Bacteria	Proteobacteria	Alphaproteobacteria	Rhodobacterales	Rhodobacteraceae	Phaeobacter	NA	57	3	79	8	124	3	18	5	22	2	41	0	0	8	0	0	0	0	0	0	0	0	43	3	9	1	12	0	265	0	41	6	32	0	0	3	0	0	0	0	0	0	0	0	0	37	0	7	11	51	0	26	0	21	4	25	0	0	0	0	0	0	0	0	0	0	0
c27d28553c93a1664a5b6f02058d310b	d__Bacteria	Proteobacteria	Alphaproteobacteria	Rhodobacterales	Rhodobacteraceae	Oceanibulbus	NA	0	0	23	32	13	28	12	0	0	76	41	392	0	0	163	79	79	0	64	66	307	0	0	0	10	13	8	115	0	0	14	28	37	357	0	0	48	58	72	99	0	49	66	351	1006	0	0	0	37	120	371	0	0	13	13	214	311	112	58	176	167	0	0	12	58	48	231
e7d577a6df000a061a1071cb4916b496	d__Bacteria	Proteobacteria	Alphaproteobacteria	Rhodobacterales	Rhodobacteraceae	Sulfitobacter	NA	161	29	172	77	573	51	123	34	119	84	429	75	4	0	28	13	30	0	0	7	217	0	163	29	195	16	341	216	227	28	229	86	505	218	0	38	14	7	36	34	3	4	7	117	24	96	31	76	77	679	175	109	30	309	58	836	133	0	15	40	74	0	0	0	13	28	9
997479895364ff2c36721d023cef6c78	d__Bacteria	Proteobacteria	Alphaproteobacteria	Rhodobacterales	Rhodobacteraceae	Limimaricola	NA	5	2	0	0	0	0	0	0	0	0	0	0	0	0	0	0	0	0	0	0	0	0	0	7	19	0	0	0	0	0	0	0	5	0	0	0	0	0	0	0	0	0	0	0	0	0	0	0	0	0	0	0	0	0	0	0	0	0	0	16	0	0	0	0	0	0	0
146d88b6c675f305bd234fb5dc5059c4	d__Bacteria	Proteobacteria	Alphaproteobacteria	Rhodobacterales	Rhodobacteraceae	Cribrihabitans	NA	0	0	0	0	0	0	0	0	0	0	0	0	0	0	0	0	0	0	0	0	0	0	0	0	0	0	0	0	0	0	0	0	0	0	0	0	10	0	0	0	0	0	0	0	0	0	0	0	0	0	0	0	0	0	0	0	0	0	0	0	0	0	0	0	0	0	0
a3ab4c749f4ebd9dc9aaa753a71de618	d__Bacteria	Proteobacteria	Alphaproteobacteria	Rhodobacterales	Rhodobacteraceae	Ruegeria	NA	1589	6	1164	130	1346	48	885	0	510	127	658	0	0	25	0	0	0	0	74	0	42	0	1383	54	310	32	507	72	3008	0	404	124	388	32	0	41	94	0	0	0	0	44	21	275	29	819	35	98	119	715	4	876	46	406	71	909	0	0	0	0	0	62	0	149	52	382	30
fc115f3cbc611cb5eecce6e80c28f9c3	d__Bacteria	Proteobacteria	Alphaproteobacteria	Rhodobacterales	Rhodobacteraceae	Marivita	NA	311	388	237	5037	587	6606	1070	540	457	13432	920	10066	171	59	84	227	300	519	244	721	856	154	342	335	298	2786	1242	15051	494	559	546	14652	1556	19247	1	342	70	139	35	835	309	131	1356	553	15478	299	469	179	9299	977	12769	344	731	538	7490	3772	6021	15	152	246	6313	43	35	119	3909	178	14832
46d985db42f7958a4d0cd9dcc4619fd5	d__Bacteria	Proteobacteria	Alphaproteobacteria	Rhodobacterales	Rhodobacteraceae	Celeribacter	NA	21	4	0	7	0	19	0	0	0	0	0	0	0	0	0	0	0	0	0	0	0	0	5	16	20	47	31	28	9	1	0	0	0	0	0	17	0	0	0	0	0	0	0	0	0	0	3	0	0	9	0	6	3	0	0	0	4	0	0	0	0	0	0	0	0	0	0
fc3b47941d1c9c4981d1a4c55be0f78c	d__Bacteria	Proteobacteria	Alphaproteobacteria	Rhodobacterales	Rhodobacteraceae	Oceaniovalibus	NA	0	0	0	0	0	0	0	0	0	0	0	0	0	0	0	0	0	0	0	0	0	0	20	0	0	0	0	0	0	0	0	0	0	0	0	0	0	0	0	0	0	0	0	0	0	0	0	0	0	0	0	0	0	0	0	4	0	0	0	0	0	0	0	0	0	0	0
c9c0b31271e31db8a360b92c368ed482	d__Bacteria	Proteobacteria	Alphaproteobacteria	Rhodobacterales	Rhodobacteraceae	Maribius	NA	0	0	5	0	0	0	0	0	0	0	0	0	0	0	0	0	0	0	0	0	0	0	0	0	0	0	0	0	0	0	4	0	0	0	0	0	0	0	0	0	0	0	0	0	0	0	0	0	1	0	0	8	0	0	0	0	0	0	0	0	0	0	0	0	0	0	0
24911f5bc61913ec8abd1c7e3de9e640	d__Bacteria	Proteobacteria	Alphaproteobacteria	Rhodobacterales	Rhodobacteraceae	uncultured	NA	273	3	112	11	196	4	135	0	44	6	200	0	0	8	0	0	0	2	0	0	0	0	192	4	23	0	23	2	595	3	74	5	38	0	0	5	6	0	0	0	0	0	0	0	0	91	0	19	0	75	0	97	4	35	0	27	0	0	0	0	0	3	0	0	0	0	0
9f295abb11dcfba881f1dbc7b7d4bb43	d__Bacteria	Proteobacteria	Alphaproteobacteria	Rhodobacterales	Rhodobacteraceae	Amaricoccus	NA	20	0	11	6	37	0	26	0	0	11	18	0	0	0	0	0	0	0	0	0	0	0	6	0	14	0	1	0	64	2	0	0	2	0	0	0	0	0	0	0	0	0	0	0	0	37	0	0	1	5	0	16	3	2	2	0	0	0	0	0	0	0	0	0	0	0	0
76068dbd4b3cbc2b4c30ce0418123b2a	d__Bacteria	Proteobacteria	Alphaproteobacteria	Rhodobacterales	Rhodobacteraceae	Limibaculum	NA	8	0	19	5	19	0	1	0	0	1	16	0	0	0	0	0	0	0	0	0	0	0	2	0	2	2	0	0	37	0	3	1	4	0	39	0	4	0	4	0	0	0	0	0	0	0	0	0	0	0	1	0	0	0	0	0	0	0	0	0	0	16	0	4	0	4	0
9d8588225463466f2b3bf49c09ea5cfc	d__Bacteria	Proteobacteria	Alphaproteobacteria	Rhodobacterales	Rhodobacteraceae	Paracoccus	NA	22	0	10	0	9	0	30	0	5	0	0	0	0	0	0	0	0	2	0	0	0	0	0	0	0	0	0	0	0	0	0	0	0	0	11	0	0	0	0	0	0	0	0	0	0	0	2	0	0	0	0	6	0	0	0	2	1	0	0	7	0	0	0	0	0	3	3
90f55f0b07f19347f20030abc77469af	d__Bacteria	Proteobacteria	Alphaproteobacteria	Rhizobiales	Stappiaceae	Breoghania	NA	0	0	0	0	0	0	0	0	0	0	0	0	0	0	0	0	0	0	0	0	0	0	12	0	0	0	0	0	0	0	0	0	0	0	0	0	0	0	0	0	0	0	0	0	0	0	0	0	0	0	0	0	0	0	0	0	0	0	0	0	0	0	0	0	0	0	0
0dc109ea4d1d392ec2ddd9566b5d3ded	d__Bacteria	Proteobacteria	Alphaproteobacteria	Rhizobiales	Stappiaceae	Labrenzia	NA	0	0	3	0	0	0	0	0	6	0	9	5	5	0	0	0	0	0	0	0	7	0	4	3	0	0	0	8	0	0	8	0	7	4	0	0	0	0	7	1	0	2	0	7	0	0	0	0	0	7	0	0	0	0	0	10	4	5	0	3	0	0	0	0	0	5	0
1d55aeb6838208e63627f0afa174e541	d__Bacteria	Proteobacteria	Alphaproteobacteria	Rhizobiales	Devosiaceae	uncultured	NA	0	0	0	0	0	0	0	0	0	0	0	0	0	0	0	0	0	0	0	0	0	0	0	0	0	0	0	0	0	0	0	0	0	0	0	0	0	0	0	0	0	0	0	0	0	0	0	0	0	0	0	0	0	7	0	0	0	0	0	0	0	0	0	0	0	0	0
387a954946b318b90a15763cf2f0623d	d__Bacteria	Proteobacteria	Alphaproteobacteria	Rhizobiales	Rhizobiaceae	Ahrensia	NA	0	0	8	0	10	0	3	0	0	1	11	0	0	0	0	0	0	0	0	0	0	0	9	0	7	0	25	0	22	0	0	0	6	0	0	0	0	0	0	0	0	0	0	0	0	4	2	4	0	11	0	0	0	10	0	5	0	0	0	0	0	0	0	0	0	0	0
b70d0c5aea20027113f58aaf15c9e6f0	d__Bacteria	Proteobacteria	Alphaproteobacteria	Rhizobiales	Rhizobiaceae	Mesorhizobium	NA	0	0	0	0	0	0	0	0	0	0	0	0	0	0	0	0	0	0	0	0	0	0	0	0	0	0	0	0	8	0	0	0	0	0	0	0	0	0	0	0	0	0	0	0	0	0	0	0	0	0	0	0	0	0	0	0	0	0	0	0	0	0	0	0	0	0	0
c7169141d1a1a06cee2a9752d56ab932	d__Bacteria	Proteobacteria	Alphaproteobacteria	Rhizobiales	Rhizobiaceae	Lentilitoribacter	NA	0	0	4	0	0	0	0	0	0	0	13	9	0	0	0	0	0	0	0	0	0	0	0	0	2	0	0	8	0	0	0	0	6	0	0	0	0	0	0	0	0	0	0	0	0	0	0	0	0	0	5	4	0	0	0	2	3	0	0	0	0	0	0	0	0	0	0
7cad4c74a540dbc1c7a69b24a07bb40d	d__Bacteria	Proteobacteria	Alphaproteobacteria	Rhizobiales	Rhizobiaceae	Pseudahrensia	NA	33	3	32	15	132	5	34	9	17	14	36	0	0	0	0	0	0	0	0	0	0	0	78	11	59	0	103	34	64	2	60	6	65	4	0	9	26	0	0	0	0	0	0	0	0	15	4	20	8	90	9	28	0	56	3	84	3	0	0	0	0	5	0	0	0	0	0
736dfda60dafc49df3123aeedbe86480	d__Bacteria	Proteobacteria	Alphaproteobacteria	Rhizobiales	Rhizobiaceae	Hoeflea	NA	0	0	0	0	9	0	0	0	11	0	18	0	0	0	7	7	0	0	0	0	19	0	0	0	0	0	2	0	0	0	0	0	2	0	0	0	0	2	1	1	0	0	0	17	3	0	0	0	0	14	0	0	0	5	0	7	0	5	0	22	8	0	0	8	7	3	3
e41e0fd774c08165c66669e6cef042ed	d__Bacteria	Proteobacteria	Alphaproteobacteria	Rhizobiales	Rhizobiaceae	uncultured	NA	0	0	20	2	19	0	8	0	7	3	15	0	0	0	0	0	0	0	0	0	0	0	2	0	31	2	21	2	15	0	17	0	6	2	0	0	0	0	0	0	0	0	0	0	0	8	0	1	3	8	0	2	0	8	0	9	0	0	0	0	0	25	0	0	0	0	0
a17e6fc63937acd2892cebdf81da48dc	d__Bacteria	Proteobacteria	Alphaproteobacteria	Parvibaculales	uncultured	uncultured	NA	0	0	0	0	0	0	0	0	0	0	0	0	0	0	0	0	0	0	0	1	3	0	0	0	0	0	0	0	0	0	0	0	0	0	0	0	0	0	0	0	0	0	0	0	0	0	0	0	0	0	0	0	0	0	0	0	0	0	0	0	0	0	0	0	0	1	0
21b748daa4be5b11ee84091a197d5e86	d__Bacteria	Proteobacteria	Alphaproteobacteria	Rhizobiales	Devosiaceae	Maritalea	NA	6	0	0	0	0	0	0	0	0	0	0	0	0	0	0	0	0	0	0	0	4	0	5	0	0	0	0	0	0	0	0	0	6	0	0	0	0	0	0	0	0	0	0	0	5	1	0	0	0	4	0	0	0	0	0	0	0	0	0	0	0	0	0	0	0	0	0
dd0ae9b3861edfa277bb493cacce07ec	d__Bacteria	Proteobacteria	Alphaproteobacteria	Rhizobiales	Rhizobiaceae	Cohaesibacter	NA	0	0	5	0	6	4	0	0	0	0	32	32	0	0	13	0	3	0	6	0	37	0	17	0	1	2	30	73	0	0	5	4	39	56	0	0	0	0	0	0	0	0	0	5	2	0	0	0	2	6	14	0	0	3	8	36	36	4	0	7	11	0	0	0	2	10	0
56ac5589df2aabd818dde8e9c28598c6	d__Bacteria	Proteobacteria	Alphaproteobacteria	Rhizobiales	Stappiaceae	Stappia	NA	0	0	0	0	5	0	0	0	0	0	0	0	0	0	0	0	0	0	0	0	0	0	0	0	0	0	0	0	0	0	0	0	0	0	0	0	0	0	9	0	0	0	0	0	0	0	0	0	0	0	0	0	0	0	0	0	0	0	0	0	0	0	0	0	0	0	0
2bdfe76090dcea7a8f794e7644569b11	d__Bacteria	Proteobacteria	Alphaproteobacteria	Rhizobiales	Hyphomicrobiaceae	uncultured	NA	2	0	7	0	1	0	6	0	0	0	2	0	0	0	0	0	0	0	0	0	0	0	3	0	1	0	0	0	0	0	5	0	0	0	0	0	0	0	0	0	0	0	0	0	0	2	0	0	0	0	0	7	0	2	0	4	0	0	0	0	0	0	0	0	0	0	0
56e200b71e5898bf10a17b731d3b73bd	d__Bacteria	Proteobacteria	Alphaproteobacteria	Rhizobiales	Xanthobacteraceae	Bradyrhizobium	NA	0	0	0	0	0	0	0	0	0	0	0	0	0	0	0	0	0	0	0	1	0	0	0	0	0	0	0	0	0	0	0	0	0	0	0	0	0	0	0	0	0	8	0	0	0	0	0	0	0	0	0	0	0	0	0	0	0	0	0	0	0	0	0	0	0	22	0
dd2c94aa244ed7ec2a13b90ff49668be	d__Bacteria	Proteobacteria	Alphaproteobacteria	Rhizobiales	Beijerinckiaceae	Microvirga	NA	0	0	0	0	0	0	0	0	0	0	0	0	0	0	0	0	0	0	0	0	0	0	0	0	0	0	0	0	0	0	0	0	0	0	44	0	0	0	0	0	0	0	0	0	0	0	0	0	0	0	0	0	0	0	0	0	0	0	0	0	0	0	0	0	0	0	0
67523e1d057fa38dbc5859f35a1e6558	d__Bacteria	Proteobacteria	Alphaproteobacteria	Rhizobiales	Beijerinckiaceae	Methylobacterium-Methylorubrum	NA	0	0	0	0	0	0	0	0	0	0	21	0	0	0	0	0	0	0	0	0	0	0	0	0	0	0	0	0	0	0	0	0	0	0	0	0	0	0	0	0	0	1	0	0	0	0	0	0	0	0	0	0	0	0	0	0	0	0	0	0	0	0	0	0	0	0	0
38789b7ecbf7731fc52238a3adadaced	d__Bacteria	Proteobacteria	Alphaproteobacteria	Rhizobiales	Xanthobacteraceae	Pseudolabrys	NA	0	0	0	0	0	0	0	0	0	0	0	0	0	0	0	0	0	0	0	0	0	0	0	0	0	0	0	0	0	0	0	0	0	0	0	0	0	0	0	0	0	12	0	14	0	0	0	0	0	0	0	0	0	0	0	0	0	0	0	0	0	0	0	0	0	0	0
a2f2874728ca2cc2111e472877b54e15	d__Bacteria	Proteobacteria	Alphaproteobacteria	Rhizobiales	Rhizobiales_Incertae_Sedis	Bauldia	NA	0	0	0	0	0	0	0	0	0	0	0	0	0	0	0	0	0	0	0	0	0	0	0	0	0	0	0	0	3	0	0	0	0	0	0	0	0	0	0	0	0	0	0	0	0	0	0	0	0	0	0	0	0	0	0	0	0	0	0	0	0	0	0	0	0	0	0
3f76a4d1fd417dd7a26c1e236bb3d155	d__Bacteria	Proteobacteria	Alphaproteobacteria	Rhizobiales	Hyphomicrobiaceae	Filomicrobium	NA	7	3	13	4	29	0	18	0	12	0	31	0	0	0	0	0	0	0	0	0	0	0	0	0	2	0	5	3	53	0	15	0	5	0	0	2	15	0	0	0	0	0	0	0	0	3	0	0	0	0	0	0	0	3	0	5	0	0	0	0	0	0	0	0	0	0	0
0d57780e1d93253c69d52c97e9b40d2b	d__Bacteria	Proteobacteria	Alphaproteobacteria	Rhizobiales	Methyloligellaceae	Methyloceanibacter	NA	23	0	0	0	3	0	1	0	0	3	12	0	0	2	0	0	0	0	0	0	0	0	12	0	0	0	0	0	2	0	0	0	2	0	0	0	0	0	0	0	0	0	0	0	0	0	0	0	0	5	0	0	0	0	0	0	0	0	0	0	0	0	0	0	0	0	0
9db58eaa8a7a9c5d268861f0214cb4ef	d__Bacteria	Proteobacteria	Alphaproteobacteria	Rhizobiales	Methyloligellaceae	uncultured	NA	8	0	0	3	4	0	10	0	0	0	4	0	0	0	0	0	0	0	0	0	0	0	0	0	0	0	0	0	1	0	0	0	0	0	0	0	0	0	0	0	0	0	0	0	0	5	0	0	0	6	0	6	0	0	0	0	0	0	0	0	0	0	0	0	0	0	0
5bae0d48a86814e32609dcb480f1869c	d__Bacteria	Proteobacteria	Alphaproteobacteria	Parvibaculales	PS1_clade	PS1_clade	NA	42	0	0	0	15	16	6	0	0	0	5	23	0	0	0	0	0	0	0	0	0	0	12	4	0	0	0	7	44	0	15	2	4	10	0	0	19	2	0	0	0	0	0	0	0	8	0	0	0	0	2	0	0	0	0	0	2	0	0	0	0	0	0	0	0	0	0
eab128b954f889c24af61dc9421e6e4c	d__Bacteria	Proteobacteria	Alphaproteobacteria	Parvibaculales	Parvibaculaceae	Mf105b01	NA	0	0	0	0	0	0	0	0	0	0	0	0	0	0	0	0	0	0	0	0	0	0	0	0	0	0	0	0	0	0	0	0	0	0	0	0	0	0	0	0	0	0	0	0	0	0	0	0	0	0	0	0	0	2	0	4	5	0	0	4	5	8	0	5	0	8	6
2f228063113d7e2df825321e2f0cbecf	d__Bacteria	Proteobacteria	Alphaproteobacteria	Parvibaculales	Parvibaculaceae	Tepidicaulis	NA	0	0	0	0	0	0	6	0	0	0	0	0	0	0	0	0	0	0	0	0	0	0	0	0	0	0	0	0	0	0	0	0	0	0	0	0	0	0	0	0	0	0	0	0	0	0	0	0	0	0	0	0	1	0	0	0	0	0	0	0	0	0	0	0	0	0	0
b235834f6a9e8ed2434db9b520e51c50	d__Bacteria	Proteobacteria	Alphaproteobacteria	Azospirillales	Azospirillaceae	Azospirillum	NA	0	0	0	0	0	0	0	0	0	0	0	0	0	0	0	0	0	0	0	0	0	0	0	0	0	0	0	0	0	0	0	0	0	0	9	0	0	0	0	0	0	0	0	0	0	0	0	0	0	0	0	0	0	0	0	0	0	0	0	0	0	0	0	0	0	0	0
046af1bc8b019a257d70fb7a477ccc5a	d__Bacteria	Proteobacteria	Alphaproteobacteria	Acetobacterales	Acetobacteraceae	Endobacter	NA	0	0	0	0	0	0	0	0	0	0	0	0	0	0	0	0	0	0	0	0	0	0	0	0	0	0	0	0	0	0	0	0	0	0	0	0	0	0	0	0	0	0	0	0	0	0	0	0	0	0	0	0	0	0	0	0	0	0	0	0	0	0	0	8	0	0	0
8d0d80c6ef48628bcc902ed0d970bf26	d__Bacteria	Proteobacteria	Alphaproteobacteria	Dongiales	Dongiaceae	Dongia	NA	0	0	0	0	0	0	0	0	0	0	0	0	0	0	0	0	0	0	0	0	0	0	0	0	0	0	0	0	0	0	0	0	0	0	0	0	0	0	0	0	0	3	0	0	0	0	0	0	0	0	0	0	0	0	0	0	0	0	0	1	0	0	0	0	0	0	0
62645d40fe34a1f4c7c69d4cdbf9c3b9	d__Bacteria	Proteobacteria	Alphaproteobacteria	Kiloniellales	Kiloniellaceae	Kiloniella	NA	0	0	0	0	0	0	0	0	0	0	8	0	0	0	0	0	0	0	0	0	0	0	0	0	0	1	10	4	0	0	0	0	0	0	0	0	0	0	0	0	0	0	0	0	0	0	0	0	0	0	0	0	0	0	0	0	0	0	0	0	0	0	0	0	0	0	0
d7655523538cb03bd793dd4a09ab6d0a	d__Bacteria	Proteobacteria	Alphaproteobacteria	Rhodospirillales	Terasakiellaceae	Aestuariispira	NA	2	0	0	0	0	0	0	0	0	0	0	0	0	0	0	0	0	0	0	0	0	0	3	0	0	0	1	0	0	0	0	0	0	0	0	0	0	0	0	0	0	0	0	0	0	0	0	0	0	0	0	0	1	0	0	0	0	0	0	0	0	0	0	0	0	0	0
c496db42a2783f676f29cbd92674851a	d__Bacteria	Proteobacteria	Alphaproteobacteria	Rhodospirillales	Terasakiellaceae	Terasakiella	NA	11	0	0	0	0	0	0	0	0	0	0	0	0	0	0	0	0	0	0	0	0	0	8	8	0	0	0	0	31	0	0	0	0	0	0	0	0	0	0	0	0	0	0	0	0	0	0	0	0	0	0	0	0	0	0	0	0	0	0	0	0	0	0	0	0	0	0
faba8ed2616bca12477d3f8551e0dbee	d__Bacteria	Proteobacteria	Alphaproteobacteria	Rhodospirillales	Terasakiellaceae	uncultured	NA	0	1	0	0	2	0	0	0	0	0	0	0	0	0	0	0	0	0	0	3	0	0	0	0	0	0	0	0	0	2	0	0	0	0	0	1	0	0	0	0	0	0	0	5	0	0	0	0	0	0	0	0	0	0	0	0	0	0	0	0	0	0	0	0	0	3	0
e0c4dd59b6f6648871b54f8bd9f4a2f0	d__Bacteria	Proteobacteria	Alphaproteobacteria	Kiloniellales	Kiloniellaceae	Tistlia	NA	0	2	2	1	0	1	0	0	14	2	0	0	0	0	0	0	0	0	0	0	0	0	0	0	0	0	0	1	0	0	0	4	1	5	0	2	0	0	0	0	0	0	0	0	0	0	0	0	6	0	9	0	0	0	0	4	7	0	0	0	2	0	0	0	0	0	0
0564bf77e0e56015902cfdac700c6718	d__Bacteria	Proteobacteria	Alphaproteobacteria	Kiloniellales	Kiloniellaceae	Pelagibius	NA	14	0	3	0	3	0	0	1	0	0	0	0	0	0	0	0	0	0	0	0	0	0	5	0	0	0	0	0	23	0	0	0	0	0	0	0	0	0	0	0	0	0	0	0	0	3	0	0	0	0	0	0	0	0	0	0	0	0	0	0	0	0	0	0	0	0	0
a1b5544478266837bfc14c1b64bc083f	d__Bacteria	Proteobacteria	Alphaproteobacteria	uncultured	uncultured	uncultured	NA	0	0	2	0	7	0	1	0	0	0	0	0	0	0	0	0	0	0	0	0	0	0	0	0	0	0	0	0	6	0	5	0	0	0	19	0	0	0	0	0	0	0	0	0	0	0	0	0	0	0	0	0	0	1	0	0	0	0	0	0	0	0	0	0	0	0	0
921a2c6890aa79f0e5950f1cbcd8cad4	d__Bacteria	Proteobacteria	Alphaproteobacteria	Rhodospirillales	Thalassospiraceae	Thalassospira	NA	47	86	34	96	25	52	227	118	203	141	75	87	9	0	13	10	3	22	75	23	28	3	47	87	3	20	0	9	115	113	39	29	19	71	0	79	0	0	0	11	56	127	68	152	56	74	93	6	12	3	9	59	60	20	4	34	17	0	4	9	11	2	4	39	36	5	6
405e821f6a704233bdb9d28e2d6568df	d__Bacteria	Proteobacteria	Alphaproteobacteria	Thalassobaculales	Nisaeaceae	Nisaea	NA	0	0	0	0	7	0	0	0	7	0	0	0	0	0	0	0	0	0	0	0	0	0	0	0	0	0	0	0	5	0	0	0	1	0	0	0	0	0	0	0	0	0	0	0	0	0	0	4	0	0	0	0	0	0	0	3	0	0	0	0	0	0	0	0	0	0	0
faaba7f777705d34f46ae6a3227dc35b	d__Bacteria	Proteobacteria	Alphaproteobacteria	Puniceispirillales	uncultured	uncultured	NA	0	0	0	3	6	0	0	0	0	0	0	0	0	0	0	0	0	3	0	0	0	0	0	0	0	0	0	0	0	0	0	0	0	0	0	0	0	0	6	0	0	0	0	5	0	0	0	0	0	0	0	0	0	0	0	0	0	0	0	0	0	0	0	0	0	0	0
4fe86b7f45fb2c5f3782a56f0d7e7c41	d__Bacteria	Proteobacteria	Alphaproteobacteria	Rickettsiales	AB1	AB1	NA	92	25	9	71	16	15	76	34	0	54	9	20	0	0	0	0	0	6	0	0	9	0	7	22	13	26	5	7	32	17	12	25	0	4	0	26	0	0	0	0	2	0	0	0	2	38	6	2	34	0	4	15	16	2	8	3	0	0	0	0	0	0	0	0	0	0	3
31e2e69cc176e3b8df42e1de9ee92abf	d__Bacteria	Proteobacteria	Alphaproteobacteria	Tistrellales	Geminicoccaceae	Candidatus_Alysiosphaera	NA	0	0	0	0	0	0	0	0	0	0	0	0	0	0	0	0	0	0	0	0	0	0	0	0	0	0	0	0	0	0	0	0	0	0	0	0	0	0	6	0	0	0	0	0	0	0	0	0	0	0	0	0	0	0	0	0	0	0	0	0	0	0	0	0	0	0	0
fad45bf97f12195eaf627c99e09ec031	d__Bacteria	Proteobacteria	Alphaproteobacteria	Paracaedibacterales	Paracaedibacteraceae	uncultured	NA	0	0	0	4	28	5	18	0	12	5	50	30	0	0	0	0	0	0	0	0	86	0	0	0	12	0	131	3	1	0	10	1	41	33	0	0	0	0	0	0	0	0	0	11	8	3	0	5	3	38	2	0	0	0	0	32	11	0	0	0	13	0	0	10	2	21	4
f9157a864ac4ee0cc1830ef0e0078122	d__Bacteria	Proteobacteria	Alphaproteobacteria	Paracaedibacterales	Paracaedibacteraceae	Candidatus_Captivus	NA	2	0	0	0	0	0	0	0	0	0	0	0	0	0	0	0	0	0	0	0	0	0	0	0	0	0	0	0	2	0	0	0	0	0	0	0	0	0	0	0	0	0	0	0	0	0	0	0	0	0	0	0	0	0	0	0	0	0	0	0	0	0	0	0	0	0	0
3889f7fb5eac2172256fe912315053c8	d__Bacteria	Proteobacteria	Alphaproteobacteria	Puniceispirillales	EF100-94H03	EF100-94H03	NA	5	0	0	0	0	0	0	0	0	0	0	0	0	0	0	0	0	0	0	0	0	0	0	0	0	0	0	0	6	0	0	0	0	0	0	0	0	0	0	0	0	0	0	0	0	0	0	0	0	0	0	0	0	0	0	0	0	0	0	0	0	0	0	0	0	0	0
23f4b06e407071a834120dc4e715925c	d__Bacteria	Proteobacteria	Alphaproteobacteria	Rickettsiales	Rickettsiaceae	Candidatus_Megaira	NA	0	0	9	0	9	0	1	0	0	0	40	0	120	0	0	0	0	0	0	0	33	0	9	0	0	0	1	0	4	0	0	0	0	0	0	0	0	0	0	0	0	4	0	84	6	0	0	0	0	24	0	0	0	1	0	6	0	0	0	27	0	0	0	0	0	0	0
50e7a283442bbff8c08eebf07fea6ba5	d__Bacteria	Myxococcota	Polyangia	Blfdi19	Blfdi19	Blfdi19	NA	0	0	0	0	10	0	0	0	0	0	6	0	0	0	0	0	0	0	0	0	0	0	0	0	0	0	0	0	0	0	0	0	1	0	0	0	0	0	0	0	0	0	0	0	0	0	0	0	0	0	0	0	0	0	0	0	0	0	0	0	0	0	0	0	0	0	0
4aaf6528f1505786faedfb7ecb9ea16a	d__Bacteria	Proteobacteria	Alphaproteobacteria	Holosporales	Holosporaceae	uncultured	NA	0	0	0	0	0	0	0	0	5	0	0	0	0	0	0	0	0	0	0	0	0	0	0	0	0	0	0	0	0	0	0	0	0	0	0	0	0	0	0	0	0	0	0	0	0	0	0	0	0	0	0	0	0	0	0	1	0	0	0	0	0	0	0	0	0	0	0
c6000a087107a3d94bb93a40b360c552	d__Bacteria	Proteobacteria	Alphaproteobacteria	Rickettsiales	Fokiniaceae	MD3-55	NA	0	0	0	0	0	0	0	0	0	0	0	0	0	0	0	0	0	0	0	0	0	0	0	0	0	0	0	0	7	0	0	1	0	0	0	0	0	0	0	0	0	0	0	0	0	4	0	0	0	6	0	0	0	0	0	1	0	0	0	0	0	0	0	0	0	0	0
85b9c64e59e3f52f19ebf77c4bfa21d2	d__Bacteria	Campylobacterota	Campylobacteria	Campylobacterales	Arcobacteraceae	Halarcobacter	NA	1896	1284	903	479	806	92	436	308	853	145	202	30	295	0	0	1	0	101	36	0	0	13	1613	2355	372	84	331	37	593	316	156	21	59	17	12	1106	108	0	0	0	37	5	0	0	0	823	266	62	49	198	6	130	144	85	8	111	4	5	0	5	7	18	3	85	10	17	0
7e58f942e502ac2a590dbb5a000c2002	d__Bacteria	Campylobacterota	Campylobacteria	Campylobacterales	Arcobacteraceae	Poseidonibacter	NA	163	243	22	44	19	5	39	58	0	5	0	0	23	0	0	0	0	96	0	10	17	0	103	395	14	5	7	0	51	45	0	0	4	0	0	192	0	0	0	0	76	316	62	92	6	95	51	0	2	6	1	6	13	0	0	0	0	0	0	0	0	10	5	10	12	2	0
bf22373901e16192b8b4094c9d98dea1	d__Bacteria	Campylobacterota	Campylobacteria	Campylobacterales	Arcobacteraceae	uncultured	NA	0	3	0	0	0	0	2	0	11	0	0	0	0	0	0	0	0	0	0	0	0	0	0	0	0	0	3	0	29	0	11	2	0	0	0	0	0	0	0	0	0	0	0	0	0	3	0	0	0	0	0	0	0	0	0	0	0	0	0	0	0	0	0	0	0	0	0
8e167863d14effa07683bd2adf868576	d__Bacteria	Campylobacterota	Campylobacteria	Campylobacterales	Campylobacteraceae	Campylobacter	NA	0	0	2	0	0	0	0	0	0	0	0	0	0	8	0	0	0	0	0	0	0	0	27	0	0	0	0	0	9	0	0	0	0	0	0	0	0	0	0	0	0	0	0	0	0	0	0	0	0	0	0	0	0	0	0	0	0	0	0	0	0	0	0	0	0	0	0
94c67fa658748001de2b7cb35f9bc4a6	d__Bacteria	Proteobacteria	Alphaproteobacteria	Micavibrionales	uncultured	uncultured	NA	8	8	9	49	19	16	4	6	0	18	28	1	0	0	0	0	0	0	0	0	0	0	7	8	10	21	18	0	56	0	18	9	8	8	0	7	0	0	0	0	0	0	0	0	0	0	3	0	4	7	1	8	4	14	2	0	0	0	0	0	2	0	0	0	0	0	0
f723124ff8658e2b4af65056a71c078e	d__Bacteria	Proteobacteria	Alphaproteobacteria	Micavibrionales	Micavibrionaceae	uncultured	NA	0	10	13	68	4	14	3	9	0	20	0	5	0	0	0	0	0	0	0	0	0	0	7	5	0	12	6	0	7	3	4	13	0	0	0	6	0	0	0	0	0	0	0	0	0	0	3	3	6	0	0	3	7	1	2	0	0	0	0	0	0	0	0	0	0	0	0
c30786fc4f46f307f12ea0be02dcc71b	d__Bacteria	Proteobacteria	Alphaproteobacteria	Rickettsiales	Rickettsiaceae	uncultured	NA	0	0	4	9	1	0	3	0	6	4	0	5	0	0	0	0	0	0	0	0	27	0	1	0	0	0	0	0	6	0	0	6	7	0	0	0	0	0	0	0	0	0	3	98	22	0	2	0	10	0	0	6	0	0	0	0	0	0	0	0	7	0	0	6	102	35	1507
e2860c31b0e29fff58e140981a8d71b2	d__Bacteria	Proteobacteria	Alphaproteobacteria	Rhodospirillales	uncultured	uncultured	NA	0	2	12	31	6	4	0	6	0	11	4	0	6	0	0	0	0	0	0	0	0	0	2	5	3	3	4	2	12	5	1	0	5	0	0	5	0	0	0	0	0	0	0	0	0	39	6	0	3	36	1	6	6	5	0	0	0	0	0	0	0	0	0	0	0	0	0
407f46c434640298409f4b353e0c7a3f	d__Bacteria	Proteobacteria	Gammaproteobacteria	Nitrosococcales	Nitrosococcaceae	AqS1	NA	0	0	0	0	2	0	0	0	4	0	0	0	0	0	0	0	0	0	0	0	0	0	4	0	0	0	0	0	14	0	0	0	0	0	0	0	0	0	0	0	0	0	0	0	0	0	0	0	0	0	0	0	0	3	0	0	0	0	0	0	0	0	0	0	0	0	0
11b44a67f712ee4df663889156a6cd5c	d__Bacteria	Proteobacteria	Gammaproteobacteria	UBA10353_marine_group	UBA10353_marine_group	UBA10353_marine_group	NA	0	0	0	0	0	0	2	0	0	0	0	0	0	0	0	0	0	0	0	0	0	0	0	0	0	0	0	0	0	0	0	0	8	0	0	0	0	0	0	0	0	0	0	0	0	0	0	0	0	0	0	2	0	0	0	0	0	0	0	0	0	0	0	0	0	0	0
011d91bad1159885f470ba9e849d9bc5	d__Bacteria	Proteobacteria	Gammaproteobacteria	Arenicellales	Arenicellaceae	Arenicella	NA	31	2	61	3	112	0	39	0	89	2	13	3	1	0	0	0	0	0	0	0	0	0	84	0	52	7	142	5	5	0	97	12	528	9	0	3	14	0	0	1	0	0	0	0	0	28	0	26	7	212	0	29	0	20	0	80	0	0	0	0	0	7	0	0	0	0	0
97f93bac48ecc3c0dbd08dfbd0ab77c4	d__Bacteria	Proteobacteria	Gammaproteobacteria	Thiotrichales	Thiotrichaceae	Thiothrix	NA	0	0	11	1	61	0	0	0	63	3	124	2	0	0	0	0	0	0	0	0	0	0	27	0	15	0	26	0	25	2	68	0	55	0	0	0	0	0	0	0	0	0	0	0	0	8	0	10	0	41	0	7	0	15	3	21	0	0	0	0	0	0	0	0	0	0	0
c1ec7b98ad9a1636f122513aabf8fa55	d__Bacteria	Proteobacteria	Gammaproteobacteria	Nitrosococcales	Methylophagaceae	Methylophaga	NA	0	0	0	2	4	0	0	0	0	0	13	2	0	0	0	0	0	0	0	0	0	0	0	0	0	3	31	6	0	0	6	6	14	16	0	0	0	0	0	0	0	0	0	0	6	0	0	0	1	13	10	0	2	1	2	34	20	0	0	0	3	0	0	0	0	4	6
7e66118400f39bddddee801b51fcf253	d__Bacteria	Proteobacteria	Gammaproteobacteria	Thiotrichales	Thiotrichaceae	Cocleimonas	NA	0	0	0	0	0	0	0	0	0	0	0	0	0	0	0	0	0	0	0	0	0	0	14	0	0	0	0	0	0	0	0	0	0	0	0	0	0	0	0	0	0	0	0	0	0	0	0	0	0	0	0	0	0	0	0	0	0	0	0	0	0	0	0	0	0	0	0
78a38b594d579aedb126746731cf0fce	d__Bacteria	Proteobacteria	Gammaproteobacteria	Thiotrichales	Thiotrichaceae	Leucothrix	NA	61	6	42	1	32	3	15	0	42	10	26	0	0	0	0	0	0	0	0	0	0	0	37	2	53	7	13	5	48	0	96	6	70	2	0	0	11	0	0	0	0	0	0	0	0	11	0	0	6	13	0	21	1	12	2	29	0	0	0	0	0	0	0	0	0	0	0
818b3e4fc6d8c3142c94e9951e862bf0	d__Bacteria	Proteobacteria	Gammaproteobacteria	Beggiatoales	Beggiatoaceae	Candidatus_Thiopilula	NA	0	0	0	0	0	0	0	0	0	0	0	0	0	0	0	0	0	0	0	0	0	0	0	0	0	0	0	0	0	0	0	0	0	0	0	0	0	0	0	0	0	0	0	0	0	0	0	0	0	0	0	7	0	0	0	0	0	0	0	0	0	0	0	0	0	0	0
cceb5b1baffb1775b85209fbe954f05c	d__Bacteria	Proteobacteria	Gammaproteobacteria	Gammaproteobacteria_Incertae_Sedis	Unknown_Family	Acidibacter	NA	0	0	0	0	0	0	0	0	0	0	0	0	0	0	0	0	0	0	0	0	0	0	0	0	0	0	0	0	0	0	0	0	0	0	0	0	0	0	0	0	0	0	0	6	0	0	0	0	0	0	0	0	0	0	0	0	0	0	0	0	0	0	0	0	0	0	0
4c20033820890ad613b086413a3010be	d__Bacteria	Proteobacteria	Gammaproteobacteria	GB102	GB102	GB102	NA	0	0	0	0	3	0	10	0	0	0	0	0	0	0	0	0	0	0	0	0	0	0	0	0	0	0	0	0	1	0	0	0	0	0	0	0	0	0	0	0	0	0	0	0	0	0	0	0	0	10	0	0	0	0	0	0	0	0	0	0	0	0	0	0	0	0	0
6ef214306f3fdac789fa2778eaf5f9bc	d__Bacteria	Proteobacteria	Gammaproteobacteria	Legionellales	Legionellaceae	uncultured	NA	20	10	0	55	18	10	22	12	16	42	25	8	0	0	0	0	0	0	0	0	0	0	2	6	2	38	10	3	10	10	0	34	0	1	0	15	0	0	0	0	0	0	0	0	0	6	2	0	20	3	4	12	7	3	3	8	3	0	0	0	0	4	0	0	0	0	0
ebb6270bd380277012f382155e98e6d5	d__Bacteria	Proteobacteria	Gammaproteobacteria	Legionellales	Legionellaceae	Legionella	NA	0	0	4	1	1	0	5	0	13	0	15	1	0	0	0	0	0	0	0	0	0	0	5	0	0	1	1	0	3	0	0	1	8	0	0	0	0	0	0	0	0	0	0	0	0	2	0	2	0	8	0	0	0	0	0	3	0	0	0	0	0	0	0	0	0	0	0
2ad0b32dd9cbba7006a4ba976e02f5e6	d__Bacteria	Proteobacteria	Gammaproteobacteria	EC3	EC3	EC3	NA	0	0	4	1	8	0	0	0	0	0	0	0	0	0	0	0	0	0	0	0	0	0	7	0	0	0	0	0	10	0	3	0	0	0	0	0	0	0	0	0	0	0	0	0	0	0	0	0	1	0	0	0	0	1	0	0	0	0	0	0	0	0	0	0	0	0	0
6a1161fe308b3a68767c56e8d314aaad	d__Bacteria	Proteobacteria	Gammaproteobacteria	CHAB-XI-27	CHAB-XI-27	CHAB-XI-27	NA	0	0	0	0	0	0	0	0	0	0	0	0	0	0	0	0	0	0	0	0	2	0	0	0	0	0	0	0	0	0	0	1	0	0	0	0	0	0	0	0	0	0	0	0	0	0	0	0	0	0	0	0	0	0	0	0	0	0	0	0	0	0	0	0	0	4	9
309d51c322c21837bdb2518067a98b9c	d__Bacteria	Proteobacteria	Gammaproteobacteria	Diplorickettsiales	Diplorickettsiaceae	uncultured	NA	0	0	0	0	0	0	0	0	0	0	0	0	0	0	0	0	0	0	0	0	0	0	0	0	0	0	0	0	9	0	1	0	0	0	0	0	0	0	0	0	0	0	0	0	0	0	0	0	0	0	0	0	0	0	0	0	0	0	0	0	0	0	0	0	0	0	0
475885658cf487bfce4a445d08bcd7ea	d__Bacteria	Proteobacteria	Gammaproteobacteria	Francisellales	Francisellaceae	uncultured	NA	10	9	10	38	8	2	6	4	8	10	0	2	0	0	0	0	0	0	0	0	0	0	14	4	0	0	0	3	0	5	3	6	0	0	0	4	0	0	0	0	0	0	0	0	0	2	0	0	3	19	1	2	2	0	2	0	0	0	0	0	0	0	0	0	0	0	0
90ae13ebf88a97656f086cd93cc5c840	d__Bacteria	Proteobacteria	Gammaproteobacteria	Pseudomonadales	Pseudomonadaceae	Pseudomonas	NA	0	7	12	0	10	0	25	24	42	7	9	0	0	76	63	6	4	0	0	0	0	13	1	6	7	0	7	0	43	17	28	2	12	0	47	13	25	2	6	0	0	5	0	0	0	11	7	0	5	8	0	7	0	2	0	0	0	23	1	72	12	0	0	0	0	0	0
22795e76b8e483d878c686f4906f0b30	d__Bacteria	Proteobacteria	Gammaproteobacteria	Gammaproteobacteria_Incertae_Sedis	Unknown_Family	Unknown_Family	NA	0	0	0	4	10	0	0	0	0	0	42	0	0	0	0	2	0	2	0	0	0	0	4	0	0	0	0	0	17	0	0	0	0	0	0	0	0	0	0	0	3	0	0	0	0	0	0	0	3	0	0	0	0	1	0	0	0	0	0	0	0	0	0	0	0	0	0
325fce4379e4e77bf86b8acf00792645	d__Bacteria	Proteobacteria	Gammaproteobacteria	EV818SWSAP88	EV818SWSAP88	EV818SWSAP88	NA	2	0	3	0	13	0	0	0	0	0	0	0	0	0	0	0	0	0	0	0	0	0	0	0	0	0	0	0	14	0	3	0	0	0	0	0	0	0	0	0	0	0	0	0	0	0	0	0	0	0	0	0	0	0	0	0	0	0	0	0	0	0	0	0	0	0	0
9b740e8e047c98bb45cd4dc582c1a7f9	d__Bacteria	Proteobacteria	Gammaproteobacteria	Pseudomonadales	Moraxellaceae	Enhydrobacter	NA	0	0	0	0	0	0	0	0	0	0	0	0	0	0	0	0	0	0	0	0	0	0	0	0	0	0	0	0	10	0	0	0	0	0	0	0	0	0	0	0	0	0	0	0	0	0	0	0	0	0	0	0	0	0	0	0	0	0	0	4	0	0	0	0	0	0	0
84a70fcda4ce53c9261812a0f4fd293b	d__Bacteria	Proteobacteria	Gammaproteobacteria	Pseudomonadales	Moraxellaceae	Psychrobacter	NA	0	0	0	6	3	0	0	0	2	0	0	0	2	0	21	0	0	0	0	0	0	0	0	0	0	0	20	0	0	0	0	0	0	0	0	0	160	0	6	0	0	0	0	0	0	0	0	0	0	0	0	5	0	0	0	0	0	8	0	240	0	0	0	0	0	9	0
a21463e7f09e30cd1a22ddb77596a3a7	d__Bacteria	Proteobacteria	Gammaproteobacteria	Pseudomonadales	Moraxellaceae	Acinetobacter	NA	5	0	0	0	270	0	5	0	364	0	0	0	22	7	0	0	0	0	118	0	0	0	0	0	0	0	0	0	39	0	0	0	0	0	0	0	0	0	446	0	0	0	0	0	0	0	0	11	0	7	0	13	0	0	0	0	0	74	0	0	0	3	0	0	0	138	0
3583993684a6a4a8c82f68aa3f35738c	d__Bacteria	Proteobacteria	Gammaproteobacteria	Pseudomonadales	Moraxellaceae	Paraperlucidibaca	NA	0	0	0	5	19	0	0	0	0	9	132	6	0	0	0	0	0	0	0	0	0	0	0	0	2	10	265	13	0	0	4	0	49	12	0	0	0	0	0	0	0	0	0	0	6	0	0	0	1	122	2	0	0	0	0	3	0	0	0	0	6	0	0	0	0	1	0
d1fce13a1e0a7db10074b2c5351b8b18	d__Bacteria	Proteobacteria	Gammaproteobacteria	Coxiellales	Coxiellaceae	Coxiella	NA	0	0	0	19	3	3	5	2	8	10	0	0	0	0	0	0	0	0	0	0	1	0	0	7	7	15	12	3	2	0	3	10	0	2	0	3	0	0	0	0	0	0	0	0	0	0	0	0	17	8	0	2	1	0	0	1	0	0	0	0	3	0	0	4	0	0	2
760701bbe56ed9bb4c2577f5c8301368	d__Bacteria	Proteobacteria	Gammaproteobacteria	Milano-WF1B-44	Milano-WF1B-44	Milano-WF1B-44	NA	0	0	18	0	24	0	6	0	40	0	12	3	0	0	489	0	0	3	878	1	3	0	0	0	14	0	7	0	11	0	20	6	90	15	0	0	104	0	0	0	0	18	0	17	13	6	0	2	5	47	7	14	0	8	0	15	0	302	0	8	0	0	0	28	1	49	25
02cbb9c5b15058062dd155e4efd8c11c	d__Bacteria	Proteobacteria	Gammaproteobacteria	Piscirickettsiales	Piscirickettsiaceae	Candidatus_Endoecteinascidia	NA	0	2	0	10	0	2	0	0	0	2	0	0	0	0	0	0	0	0	0	0	0	0	0	3	0	2	0	1	0	0	0	3	0	4	0	0	0	0	0	0	0	0	0	0	0	0	0	0	0	0	0	0	0	0	0	0	0	0	0	0	0	0	0	0	0	0	0
33f1b1bfec10252ccb2ef55287063bdc	d__Bacteria	Proteobacteria	Gammaproteobacteria	Francisellales	Francisellaceae	[Caedibacter]_taeniospiralis_group	NA	1	0	0	0	0	0	5	0	0	0	20	6	0	0	0	0	0	0	0	0	0	0	0	0	0	0	0	0	0	0	0	0	0	0	0	0	0	0	0	0	0	0	0	0	0	0	0	0	0	0	0	0	0	0	0	0	0	0	0	0	0	0	0	0	0	0	0
729dae6d87a9ab1704f727051ed5cc4e	d__Bacteria	Proteobacteria	Gammaproteobacteria	Francisellales	Francisellaceae	Francisella	NA	7	10	0	33	1	12	7	11	3	21	0	7	0	0	0	0	0	0	0	0	0	0	0	21	0	5	0	3	0	16	0	14	0	1	0	18	0	0	0	0	0	0	0	0	0	0	4	0	12	0	0	0	9	0	0	0	1	0	0	0	0	0	0	0	0	0	0
683d6ce3a7af2f8fa453c899d7ad6478	d__Bacteria	Proteobacteria	Gammaproteobacteria	Pseudomonadales	Nitrincolaceae	Motiliproteus	NA	81	5	17	5	39	0	23	6	3	1	24	0	0	0	0	0	0	0	0	0	0	0	79	18	18	11	14	0	36	6	30	6	13	3	0	17	10	0	0	0	0	0	0	0	0	17	0	6	2	22	0	7	6	14	1	40	0	0	0	0	0	0	0	0	0	0	0
0fcf9bc086f35d906e01a550b3608a6b	d__Bacteria	Proteobacteria	Gammaproteobacteria	Pseudomonadales	Spongiibacteraceae	Sinobacterium	NA	0	0	0	0	0	0	0	0	0	0	0	0	0	0	0	0	0	0	0	0	0	0	0	0	0	0	0	0	12	0	0	0	0	0	0	0	0	0	0	0	0	0	0	0	0	1	0	0	0	0	0	0	0	0	0	3	0	0	0	0	0	0	0	0	0	0	0
e3af0ce52def790f81f63135e00a031a	d__Bacteria	Proteobacteria	Gammaproteobacteria	Pseudomonadales	Saccharospirillaceae	Saccharospirillum	NA	0	0	1	20	12	0	0	0	18	16	5	0	0	0	32	15	0	0	26	4	7	0	0	0	2	4	23	3	0	0	0	7	20	2	0	0	1	2	3	0	0	0	0	12	0	0	0	0	12	50	0	0	0	2	3	27	0	10	3	0	13	0	0	0	2	0	0
474fd286b823bc678f88ab5d7c2abd7e	d__Bacteria	Proteobacteria	Gammaproteobacteria	Pseudomonadales	Saccharospirillaceae	Reinekea	NA	3	0	0	0	0	0	0	0	0	0	0	0	0	0	0	0	0	0	0	0	0	0	0	0	0	0	0	0	1	0	0	0	0	0	0	0	0	0	0	0	0	0	0	0	0	0	0	0	0	0	0	0	0	0	0	0	0	0	0	0	0	0	0	0	0	0	0
41512e4cf637251da291910600ec6812	d__Bacteria	Proteobacteria	Gammaproteobacteria	Pseudomonadales	Spongiibacteraceae	Zhongshania	NA	0	0	0	0	7	0	0	0	16	0	27	4	0	0	41	0	0	0	23	0	0	0	0	0	0	0	12	0	0	0	0	0	16	0	0	0	0	0	0	0	0	0	0	0	0	0	0	0	0	6	0	0	0	0	0	0	0	18	0	0	0	0	0	0	0	0	0
d73bbc51946af210716b7e0f4a2c53f8	d__Bacteria	Proteobacteria	Gammaproteobacteria	Pseudomonadales	Spongiibacteraceae	Spongiibacter	NA	0	0	0	0	66	4	0	0	0	35	5184	279	0	0	0	0	20	0	5	0	0	0	0	0	0	0	49	9	0	0	23	2	2770	536	0	0	0	0	38	124	0	0	0	0	78	0	0	0	2	276	18	0	0	2	2	0	24	0	0	155	173	0	0	0	0	0	6
3dbe4e5375428d890b6ad99085f99ef4	d__Bacteria	Proteobacteria	Gammaproteobacteria	Pseudomonadales	Spongiibacteraceae	BD1-7_clade	NA	27	0	48	54	1735	231	7	2	71	19	1090	83	0	1	3	0	7	0	0	0	0	0	21	6	35	9	2841	381	22	2	207	10	1219	312	0	0	0	0	0	7	0	0	0	2436	59	0	0	50	16	2093	164	4	1	78	5	250	149	0	0	7	100	0	0	0	0	0	9
8ba659790421b839ff9e5b33e1e69f08	d__Bacteria	Proteobacteria	Gammaproteobacteria	Pseudomonadales	Oceanospirillaceae	Oceanospirillum	NA	233	72	14	73	5	8	38	21	21	45	0	0	17	0	0	0	0	23	4	0	94	0	120	87	0	39	0	0	5	36	0	19	6	2	8	58	0	0	0	0	28	119	195	110	161	234	52	5	55	9	5	16	20	0	0	21	15	0	0	0	19	68	37	30	322	46	58
ee19c744c7419e3616c016d18d6ed778	d__Bacteria	Proteobacteria	Gammaproteobacteria	Enterobacterales	Colwelliaceae	uncultured	NA	0	0	0	0	0	0	0	0	0	0	0	0	0	0	0	0	0	0	0	0	0	0	0	0	6	19	0	0	0	0	6	2	0	0	0	0	0	0	0	0	0	0	0	0	0	5	7	0	7	0	0	4	11	2	7	0	0	0	0	0	0	0	0	0	0	0	0
44702ff4ed7547a195ef9c2bff245b4e	d__Bacteria	Proteobacteria	Gammaproteobacteria	Pseudomonadales	Cellvibrionaceae	Agaribacterium	NA	11	17	80	16	76	4	45	11	9	0	8	0	0	0	0	0	0	0	0	0	0	0	14	15	22	3	47	0	31	13	17	4	12	0	0	16	0	0	0	0	0	0	0	0	0	34	11	23	6	13	0	4	11	8	2	5	0	0	0	2	0	0	0	0	0	0	0
3e6d47bf20f156b1f88fc67d662cfa10	d__Bacteria	Proteobacteria	Gammaproteobacteria	Pseudomonadales	Cellvibrionaceae	Marinagarivorans	NA	578	8	1135	103	1821	288	475	20	1996	167	421	84	0	0	0	0	3	17	2	0	65	0	5600	16	149	72	143	72	103	18	318	46	308	58	0	16	0	2	7	0	4	0	0	1246	25	13	7	75	58	265	25	293	14	630	33	414	71	0	0	30	83	0	0	0	4	176	0
5695b0fe516035b630a5733f5bdc7387	d__Bacteria	Proteobacteria	Gammaproteobacteria	Pseudomonadales	Cellvibrionaceae	Halioxenophilus	NA	30	7	1	6	8	0	8	3	27	3	2	0	0	0	0	0	0	0	0	0	0	0	12	5	3	0	3	0	3	4	11	0	9	0	0	10	0	0	0	0	0	3	0	0	0	1	0	8	0	6	0	12	1	0	0	3	0	0	0	0	0	0	0	0	0	0	0
956e7ff1efedb897da8b91687cfe5a0f	d__Bacteria	Proteobacteria	Gammaproteobacteria	Enterobacterales	Alteromonadaceae	Alteromonas	NA	8146	7614	34284	9936	14912	1347	7557	5028	8237	5831	3857	416	1189	224	141	229	1467	7638	22702	9760	31026	152	8965	10282	31684	20133	16505	988	12913	4546	16959	5713	13383	572	123	11089	9292	919	1081	3259	5271	22788	14094	34272	9838	13267	6745	13254	6823	11438	700	14446	8323	23668	2638	10486	161	741	707	1778	2822	1989	2292	9577	19529	5655	4604
4a603b2f367f1ca1cbaa0b9899a3bd64	d__Bacteria	Proteobacteria	Gammaproteobacteria	Enterobacterales	Alteromonadaceae	Aestuariibacter	NA	0	4	0	13	0	7	12	8	0	93	0	8	39	4	34	153	137	61	23	30	12	55	0	8	0	15	0	2	2	14	0	13	0	5	0	24	51	320	88	832	167	37	225	84	1890	4	2	0	12	9	0	0	6	0	0	5	0	59	111	29	919	69	166	19	1005	46	1572
0eddce9f4f38fb504088fef8adcb47f0	d__Bacteria	Proteobacteria	Gammaproteobacteria	Enterobacterales	Alteromonadaceae	Paraglaciecola	NA	12	23	33	12	30	0	20	6	7	5	6	4	2	3	0	0	0	0	0	0	0	0	32	6	113	39	139	9	44	10	81	23	43	3	0	4	23	0	2	0	0	4	2	25	1	24	11	42	23	55	0	18	15	56	9	57	0	0	0	0	0	0	0	0	0	0	0
61ca6cc0085a5276db2e63b846419574	d__Bacteria	Proteobacteria	Gammaproteobacteria	Enterobacterales	Colwelliaceae	Thalassotalea	NA	26	15	42	19	61	1	16	17	29	7	10	0	3001	0	0	0	0	0	0	0	0	0	231	26	68	14	47	7	92	8	42	2	23	0	0	13	0	0	0	0	0	0	0	0	0	21	2	4	0	25	0	16	7	47	2	29	0	0	0	35	24	0	0	15	13	56	27
84a3b4af5be2b8e8cd5d1a39626a5ea6	d__Bacteria	Proteobacteria	Gammaproteobacteria	Enterobacterales	Colwelliaceae	Colwellia	NA	1422	443	1918	789	2566	444	703	277	1805	617	1136	176	2089	6	71	51	56	323	972	91	809	11	1347	688	2083	1579	3855	1421	2543	233	1916	506	2088	636	8	635	825	91	322	201	38	83	50	784	367	968	270	554	468	4263	1088	1004	262	1111	188	3900	917	273	19	307	176	85	75	1240	925	1288	288
ccb2ede54087fa889ff04aee49e22156	d__Bacteria	Proteobacteria	Gammaproteobacteria	Enterobacterales	Psychromonadaceae	Psychromonas	NA	12382	3692	263	2180	118	41	963	2550	188	732	3	7	319	39	0	4	0	374	0	0	0	58	20206	9724	127	333	21	0	257	1941	54	61	7	5	28	8141	27	0	0	0	142	0	0	0	0	2911	1757	34	308	49	4	468	1676	52	41	13	0	0	0	0	0	71	17	0	2	0	0
e86bffcb47826f7a0165b01f3282c033	d__Bacteria	Proteobacteria	Gammaproteobacteria	Enterobacterales	Idiomarinaceae	Idiomarina	NA	7	24	0	14	11	0	14	23	0	19	35	3	13	39	30	7	4	7	0	6	3	7	47	21	6	6	0	0	25	24	0	6	11	2	35	13	0	5	6	3	2	0	0	0	4	90	50	0	18	6	0	33	50	5	9	6	0	92	14	0	17	17	12	36	29	10	5
d46fc69b94bbab0fe1816da848a0c036	d__Bacteria	Proteobacteria	Gammaproteobacteria	Enterobacterales	Vibrionaceae	uncultured	NA	7	0	0	0	0	0	0	0	0	0	0	0	0	0	0	0	0	0	0	0	0	0	8	2	8	0	0	0	0	0	0	0	0	0	0	3	35	0	0	0	0	0	0	0	0	0	0	0	0	0	0	0	0	0	0	0	0	0	0	0	0	0	0	0	0	0	0
64bf8a3ecdedc596a7f5ed7c900bb809	d__Bacteria	Proteobacteria	Gammaproteobacteria	Enterobacterales	Vibrionaceae	Photobacterium	NA	265	137	308	164	496	50	150	107	289	202	212	30	5	4	0	0	0	0	0	0	0	0	295	251	199	74	150	15	388	108	192	43	0	3	0	202	56	0	0	0	0	0	0	4	0	149	52	83	37	90	0	170	67	141	9	99	0	0	0	0	0	4	0	0	0	0	0
0c5ffcc314e73fdb34ba8bc8caa89ac8	d__Bacteria	Proteobacteria	Gammaproteobacteria	Enterobacterales	Vibrionaceae	Vibrio	NA	785	689	614	397	961	132	208	339	587	299	875	99	1019	24	0	4	0	67	41	0	69	26	1809	2368	1166	591	1494	345	482	392	148	70	0	45	22	1819	283	0	0	10	11	206	28	264	32	310	286	73	130	146	32	135	212	159	72	254	45	0	0	17	61	30	23	223	152	115	21
a74d1f4c9ed23be188cc63e90cb75e01	d__Bacteria	Proteobacteria	Gammaproteobacteria	Enterobacterales	Vibrionaceae	Aliivibrio	NA	18002	33288	12134	6461	8319	2254	23825	38327	30276	12035	11844	2542	624	102	0	597	15	665	572	50	2661	490	4755	13608	3793	1451	3376	667	12999	37905	7667	7258	0	1821	260	10594	590	12	637	10	98	1039	204	1741	309	21186	29582	51366	19412	5680	15255	6916	20593	22494	20685	15954	27591	13	34	108	1513	485	929	4456	1761	2963	390
bce6e2f2b0236981e67783c042ad3de1	d__Bacteria	Proteobacteria	Gammaproteobacteria	Enterobacterales	Vibrionaceae	Catenococcus	NA	0	0	0	0	0	0	0	0	0	0	0	0	8	12	0	0	0	0	0	0	0	0	11	0	0	0	0	0	0	0	0	0	0	0	8	0	0	0	0	0	0	0	0	0	0	0	0	0	0	0	0	0	0	0	0	0	0	0	0	0	0	0	0	0	0	0	0
bf6c6337f8b9bfe05037d2caf9f8e51a	d__Bacteria	Proteobacteria	Gammaproteobacteria	Enterobacterales	Morganellaceae	Arsenophonus	NA	0	0	0	0	0	0	0	0	0	0	0	0	0	0	0	0	0	0	29	0	0	0	0	0	0	0	0	0	0	0	0	0	0	0	0	0	0	0	0	0	0	0	0	0	0	0	0	0	0	0	0	0	0	0	0	0	0	0	0	0	0	0	0	0	0	0	0
599a73cad76351bcc6176f64e183b643	d__Bacteria	Proteobacteria	Gammaproteobacteria	Enterobacterales	Pasteurellaceae	Haemophilus	NA	209	4	30	0	44	0	0	0	0	0	0	0	0	0	0	0	0	0	0	0	0	0	68	2	11	0	0	0	19	2	4	0	0	0	0	5	0	0	0	0	0	0	0	0	0	18	5	12	2	21	0	0	0	0	0	0	0	0	0	0	0	18	0	0	0	0	0
61749f28d7b0c6241961e12e406b6a5c	d__Bacteria	Proteobacteria	Gammaproteobacteria	Enterobacterales	Pasteurellaceae	Aggregatibacter	NA	23	0	0	0	0	0	0	0	0	0	0	0	0	0	0	0	0	0	0	0	0	0	9	1	0	0	0	0	0	0	0	0	0	0	0	0	0	0	0	0	0	0	0	0	0	8	0	0	0	0	0	0	0	0	0	0	0	0	0	0	0	0	0	0	0	0	0
b45c7b9a77a0d3aa18bc1cfe1675336a	d__Bacteria	Proteobacteria	Gammaproteobacteria	Enterobacterales	Pasteurellaceae	Actinobacillus	NA	0	0	0	0	0	0	0	0	0	0	0	0	0	0	0	0	0	0	0	0	0	0	5	0	0	0	0	0	0	0	0	0	0	0	0	0	0	0	0	0	0	0	0	0	0	0	0	0	0	0	0	0	0	0	0	0	0	0	0	0	0	0	0	0	0	0	0
74981f75d5e91e2debc6c47cfe8fe57d	d__Bacteria	Proteobacteria	Gammaproteobacteria	Enterobacterales	Yersiniaceae	Serratia	NA	0	0	0	0	0	0	0	0	0	0	0	0	0	0	0	0	0	0	0	0	0	0	0	0	0	0	0	0	0	0	0	0	0	0	0	0	0	0	0	0	0	0	0	0	0	0	0	0	0	12	0	0	0	0	0	0	0	0	0	0	0	0	0	0	0	0	0
2f4a2b08eec8d8d5f66dc0d20552881f	d__Bacteria	Proteobacteria	Gammaproteobacteria	Enterobacterales	Enterobacteriaceae	Escherichia-Shigella	NA	0	0	0	0	0	0	0	0	0	0	0	0	0	3	0	0	0	0	0	0	0	0	0	0	0	0	0	0	0	0	0	0	0	0	0	0	0	0	0	0	0	0	0	0	0	3	0	0	0	0	0	0	0	0	0	0	0	0	0	0	0	0	0	0	0	0	0
b7933d50cdda356cb1b077f3fe4ec092	d__Bacteria	Proteobacteria	Gammaproteobacteria	Enterobacterales	Shewanellaceae	Shewanella	NA	61	22	26	20	22	13	76	57	94	46	84	16	69	2	0	0	0	10	34	0	0	10	60	31	12	7	14	0	300	35	15	10	2	0	0	25	35	1	53	7	5	3	0	24	0	148	81	14	32	6	0	92	122	38	12	11	0	42	13	50	36	92	75	271	189	183	44
010bc37c95e2fffffe255a1c488af80c	d__Bacteria	Proteobacteria	Gammaproteobacteria	Enterobacterales	Psychromonadaceae	Agarivorans	NA	283	125	129	51	146	16	16	13	7	9	17	6	526	0	0	0	0	15	82	4	29	0	438	327	172	77	386	24	43	25	12	7	36	0	0	312	36	0	0	0	6	2	0	10	0	23	35	7	15	64	0	21	14	9	0	12	0	0	0	0	0	15	0	0	0	1	0
f1d1fcc01c19b6416548b5cbbd24ccdf	d__Bacteria	Proteobacteria	Gammaproteobacteria	Enterobacterales	Pseudoalteromonadaceae	uncultured	NA	285	1454	5	7510	92	3048	308	1672	386	10600	601	5192	16	0	0	7	4	431	30	72	31	0	124	2357	74	16806	462	10971	49	1749	157	25814	670	11188	0	2251	0	0	0	14	250	71	622	31	1569	546	2709	3	8879	172	4782	256	3712	103	10659	1246	3819	0	0	2	177	33	85	1	178	6	115
e49f9c21534ccb8f838b1341d4e7a9c4	d__Bacteria	Proteobacteria	Gammaproteobacteria	Enterobacterales	Pseudoalteromonadaceae	Pseudoalteromonas	NA	9168	7595	5469	5128	613	2061	8821	8212	4903	3571	389	625	4959	455	440	1142	643	18767	9378	5728	1517	3614	7668	11724	1379	5337	596	1791	17419	8474	2424	3458	865	1675	1301	10355	2612	1783	666	1491	19183	4207	9797	516	766	14040	14364	1952	2438	1232	1509	12087	16655	5318	4297	1678	2266	2884	7067	1533	7719	13958	27710	6319	3645	1055	398
80cb1a011b957bd88f094cb4122f7430	d__Bacteria	Proteobacteria	Gammaproteobacteria	Enterobacterales	Shewanellaceae	Psychrobium	NA	103	87	36	61	64	45	103	161	56	76	107	18	207	183	557	295	331	63	1627	425	10172	3995	57	106	29	90	33	104	49	129	88	24	55	19	61	285	5221	4056	24028	3060	948	11740	5865	13369	3131	249	594	16	80	95	73	69	1072	69	60	76	36	13283	5837	22349	13426	15972	25302	24540	20092	50615	4245
147267684b3fd008ff6b39308d427ba8	d__Bacteria	Proteobacteria	Gammaproteobacteria	Enterobacterales	Moritellaceae	Moritella	NA	91	46	71	47	134	21	47	36	68	43	92	32	0	0	0	0	0	19	0	0	0	9	143	105	38	16	45	3	111	46	25	7	0	0	0	101	55	0	0	0	6	29	30	15	0	74	49	24	18	33	1	30	18	45	0	8	0	0	0	0	0	0	2	0	0	0	0
efa7a6116980a011e245a87bc3afc684	d__Bacteria	Proteobacteria	Gammaproteobacteria	Pseudomonadales	Oleiphilaceae	Oleiphilus	NA	21	4	14	5	28	7	0	0	3	6	46	7	0	0	0	0	0	0	0	0	13	0	23	6	53	22	92	63	48	0	22	27	126	28	0	6	4	0	0	0	2	47	23	96	71	11	0	3	6	28	11	3	0	18	2	23	5	4	0	0	5	0	0	83	68	64	17
feb42646967f90312e250503488f5565	d__Bacteria	Proteobacteria	Gammaproteobacteria	Pseudomonadales	Saccharospirillaceae	Thalassolituus	NA	25	12	173	224	52	98	47	30	864	117	26	101	0	0	0	53	13	27	340	90	1445	4	87	33	281	1126	286	319	27	30	453	777	269	253	0	34	0	8	81	78	4	530	224	378	186	64	16	28	182	152	66	92	36	60	166	98	115	0	4	92	593	0	0	850	1008	741	165
5370d29a70e17bbcd3d29d4e45d14109	d__Bacteria	Proteobacteria	Gammaproteobacteria	Pseudomonadales	Porticoccaceae	C1-B045	NA	0	0	11	0	21	5	15	0	0	0	5	9	0	0	0	0	0	0	0	0	0	0	9	1	0	0	21	3	18	6	0	0	6	7	0	2	0	0	0	0	0	0	0	0	0	2	3	0	0	12	5	0	0	0	0	45	68	0	0	0	2	0	0	0	0	0	0
729b9225067a696738da6fd6c9a72f9a	d__Bacteria	Proteobacteria	Gammaproteobacteria	Pseudomonadales	Porticoccaceae	Porticoccus	NA	0	0	0	0	4	1	0	0	0	0	0	0	0	0	0	0	0	0	10	0	0	0	0	0	0	0	0	0	6	0	0	0	0	0	0	0	0	0	0	0	0	0	0	0	0	0	0	0	0	0	0	0	0	0	0	0	0	0	0	0	0	0	0	0	0	0	0
4ae7b76bbd09670bca2d1024504f047e	d__Bacteria	Proteobacteria	Gammaproteobacteria	Pseudomonadales	Saccharospirillaceae	Saccharospirillaceae	NA	50	10	57	10	0	0	8	8	5	9	0	1	0	0	0	0	0	0	0	0	4	0	18	13	37	40	1	12	15	11	16	17	0	5	0	18	34	0	0	0	0	0	0	0	0	21	9	0	11	13	0	9	0	15	8	0	5	0	0	0	0	0	0	0	0	0	0
a0e53212d9b7dd0f3bf9e97ad253ba85	d__Bacteria	Proteobacteria	Gammaproteobacteria	Pseudomonadales	Cellvibrionaceae	Pseudoteredinibacter	NA	34	3	25	12	47	11	0	5	1	9	83	10	0	0	0	0	0	0	0	0	0	0	0	0	20	5	116	30	13	3	86	23	303	62	0	3	0	0	9	0	3	17	12	368	607	3	4	4	8	93	21	4	6	31	3	47	25	0	0	0	12	0	0	0	17	62	87
0a3d94155dce79a1037a4116239c9ab6	d__Bacteria	Proteobacteria	Gammaproteobacteria	Pseudomonadales	Cellvibrionaceae	Aestuariicella	NA	531	114	246	272	154	135	388	213	718	253	343	72	0	0	0	12	0	22	0	0	0	1	292	104	120	166	237	234	514	202	345	275	619	233	0	103	83	0	0	0	6	3	0	117	54	351	125	65	248	662	94	101	88	87	60	164	55	0	4	5	24	0	1	11	15	18	7
26159900153fd2fad127ac4406bee7a2	d__Bacteria	Proteobacteria	Gammaproteobacteria	Pseudomonadales	Saccharospirillaceae	Bermanella	NA	645	4	14	11	38	16	557	7	497	34	61	3	40388	64694	16154	3533	2226	19972	18622	4277	4339	40829	614	872	24	13	67	32	85	0	4	4	63	3	71712	6317	12154	3257	3010	3076	30648	20142	4004	3724	2378	463	2	19	17	13	16	54	0	0	47	42	0	10607	3394	4571	3491	27599	6325	8932	6395	909	183
4a588cb0377c2fcda8cdcfa88ec6266d	d__Bacteria	Proteobacteria	Gammaproteobacteria	Pseudomonadales	Saccharospirillaceae	Oceaniserpentilla	NA	9	0	0	0	0	0	0	0	41	0	0	0	24	11	0	0	0	57	0	22	5	11	3	0	0	0	0	0	0	0	0	0	0	0	16	0	0	0	0	7	121	94	22	7	5	16	0	0	0	0	0	0	0	0	0	0	0	0	0	0	5	972	113	45	75	37	1
2999048d9838b93e89805c8fbd848dd2	d__Bacteria	Proteobacteria	Gammaproteobacteria	Pseudomonadales	Saccharospirillaceae	uncultured	NA	0	7	0	0	0	0	4	0	76	0	0	0	1	0	0	0	0	4	5	5	40	0	0	8	0	0	0	0	0	0	0	0	0	0	0	9	0	0	13	5	6	5	4	0	0	14	0	0	0	0	0	4	0	8	0	0	0	0	0	0	0	10	0	0	9	6	0
ad6177d3a6796aeabe0d5be5f3eb1395	d__Bacteria	Proteobacteria	Gammaproteobacteria	Pseudomonadales	Saccharospirillaceae	Litoribacillus	NA	0	3	0	3	0	3	0	9	0	3	0	6	0	0	0	0	0	0	7	0	0	0	2	11	0	8	6	3	0	5	3	5	5	0	0	3	0	0	0	0	2	5	3	26	11	3	0	0	3	0	0	0	0	0	4	0	0	0	0	0	0	0	0	0	0	0	0
6c3e1c904d3489b47c073d4c834dbb36	d__Bacteria	Proteobacteria	Gammaproteobacteria	Pseudomonadales	Saccharospirillaceae	Oleispira	NA	470	103	1731	612	448	336	449	232	7249	767	1349	283	0	0	0	82	6	38	258	23	5598	10	505	171	5955	6299	2460	989	281	124	3949	2885	1275	843	5	246	675	6	153	67	5	788	228	869	175	1598	93	1299	936	1372	294	2058	77	1531	1023	755	282	0	15	124	235	30	0	814	363	705	89
4d0d344087d05a1dc4e8e07c86985776	d__Bacteria	Proteobacteria	Gammaproteobacteria	Pseudomonadales	Unknown_Family	Alkalimarinus	NA	14	0	17	0	28	0	0	0	18	2	24	1	0	0	0	0	0	0	0	0	0	0	40	4	54	12	67	6	6	0	19	0	105	0	0	7	0	0	0	0	0	0	0	0	0	12	2	19	5	52	0	11	0	34	0	12	0	0	0	0	0	0	0	0	0	0	0
263f6c96e092ec35daa547db28c1b7b9	d__Bacteria	Proteobacteria	Gammaproteobacteria	Pseudomonadales	Marinobacteraceae	Marinobacter	NA	152	68	216	59	449	19	354	150	266	90	224	12	6	0	11	0	0	16	5	5	36	2	153	62	133	41	178	10	244	145	505	65	762	87	0	72	90	0	12	1	8	17	10	26	17	263	84	138	61	343	18	106	86	227	21	177	3	0	0	0	8	6	0	9	16	4	0
acc189f3d251c39b07c822e7122b9c76	d__Bacteria	Proteobacteria	Gammaproteobacteria	Pseudomonadales	Cellvibrionaceae	uncultured	NA	0	0	0	0	0	0	0	0	0	0	0	0	0	0	0	0	2	0	0	0	0	0	0	0	0	0	0	0	0	0	0	0	0	3	0	0	0	0	0	0	0	0	0	0	0	0	0	0	0	28	304	0	0	0	0	834	3761	0	0	0	109	0	0	0	0	0	0
c53862cf9b76439eae654d35d70ad6a3	d__Bacteria	Proteobacteria	Gammaproteobacteria	Pseudomonadales	MBAE14	MBAE14	NA	0	0	2	0	3	0	0	0	0	0	0	0	0	0	0	0	0	0	0	0	0	0	0	0	0	0	0	0	10	0	0	0	0	0	0	0	5	0	0	0	0	0	0	0	0	0	0	0	0	0	0	0	0	0	0	0	0	0	0	0	0	0	0	0	0	0	0
bbe6ddc843d9329819eb3263c89cd039	d__Bacteria	Proteobacteria	Gammaproteobacteria	Pseudomonadales	Halieaceae	OM60(NOR5)_clade	NA	2	0	25	3	96	2	7	0	9	7	81	3	0	0	0	0	0	0	0	0	0	0	33	0	20	0	81	14	31	0	34	3	215	3	0	1	0	0	0	0	0	0	0	0	0	8	0	6	8	66	0	11	0	38	3	95	0	0	0	0	0	0	0	0	0	0	0
e54a822063eb830ee07c22d7266fad2f	d__Bacteria	Proteobacteria	Gammaproteobacteria	Pseudomonadales	Halieaceae	Marimicrobium	NA	64	0	72	14	235	7	19	0	54	6	123	7	0	1	0	0	0	0	0	0	0	0	61	1	63	2	132	10	82	0	74	6	238	10	0	0	27	0	0	0	0	0	0	0	0	7	0	15	4	89	5	30	0	65	7	113	4	0	0	0	2	5	0	0	0	0	0
bf409c73e84deb8901e094efaed0aed9	d__Bacteria	Proteobacteria	Gammaproteobacteria	Pseudomonadales	Halieaceae	Halieaceae	NA	0	0	0	0	3	0	5	0	12	0	0	0	21	44	0	0	0	0	0	0	8	0	13	0	0	0	0	0	4	0	3	0	10	0	0	0	0	0	0	0	0	10	2	25	2	1	0	5	0	6	0	6	0	0	0	0	0	0	0	0	0	11	0	4	4	35	4
d1b35754dfa36e6726da40937eaecd82	d__Bacteria	Proteobacteria	Gammaproteobacteria	Pseudomonadales	Halieaceae	Haliea	NA	0	0	0	0	3	0	0	0	2	0	0	0	0	4	0	0	0	0	0	0	0	0	0	0	0	0	0	0	0	0	0	0	0	0	0	0	0	0	0	0	0	0	0	0	0	0	0	0	0	0	0	4	0	0	0	0	0	0	0	0	0	0	0	0	0	0	0
69f03795ef4833364d05b86b2a3cb46f	d__Bacteria	Proteobacteria	Gammaproteobacteria	Pseudomonadales	Halieaceae	Halioglobus	NA	46	0	86	8	191	10	29	3	40	4	180	16	0	0	0	0	0	2	0	0	0	0	47	0	30	4	98	22	98	3	39	7	184	19	0	8	71	0	0	0	0	0	0	0	0	44	0	21	4	72	15	44	0	29	1	102	8	0	0	0	0	0	0	0	0	0	0
2df45da56b56dffcdd7ce66072ac8d1b	d__Bacteria	Proteobacteria	Gammaproteobacteria	Pseudomonadales	OM182_clade	OM182_clade	NA	21	0	16	2	59	3	6	0	15	3	42	1	0	0	0	0	0	0	0	0	0	0	8	0	0	0	22	0	7	0	16	0	10	0	0	2	0	0	0	0	0	0	0	0	0	0	0	0	1	24	2	0	0	3	0	15	0	0	0	0	0	0	0	0	0	0	0
6910bc022aefc37ea020510905e8f211	d__Bacteria	Proteobacteria	Gammaproteobacteria	Pseudomonadales	KI89A_clade	KI89A_clade	NA	0	0	7	0	39	0	0	0	0	0	3	0	0	0	0	0	0	0	0	0	0	0	3	0	1	0	2	0	11	0	13	0	9	0	0	0	0	0	0	0	0	0	0	0	0	4	0	2	2	6	0	0	1	9	0	1	0	0	0	0	0	0	0	0	0	0	0
259ca6f6b852230882f0710bfd379f69	d__Bacteria	Proteobacteria	Gammaproteobacteria	Pseudomonadales	Spongiibacteraceae	Dasania	NA	0	0	0	0	0	0	0	0	0	0	6	0	0	0	0	0	0	0	0	0	17	0	0	0	0	0	2	0	8	0	5	0	0	0	0	0	0	0	0	0	0	0	0	27	2	0	0	0	0	0	0	0	0	0	0	0	0	0	0	0	0	0	0	0	0	0	0
cbb075008e1498caa917925f7d2f8f6f	d__Bacteria	Proteobacteria	Gammaproteobacteria	Pseudomonadales	Spongiibacteraceae	Oceanicoccus	NA	104	11	30	17	78	3	36	13	17	8	7	3	0	0	0	0	0	1	0	0	0	0	42	11	21	3	30	0	66	12	18	1	25	0	0	23	2	0	0	0	0	0	0	0	0	41	5	6	6	3	0	9	6	28	1	5	0	0	0	0	0	0	0	0	0	0	0
338d11c9682b1aaba18d3c2f8da73e95	d__Bacteria	Proteobacteria	Gammaproteobacteria	Pseudomonadales	Spongiibacteraceae	uncultured	NA	13	0	4	0	6	0	15	0	0	0	4	6	0	0	0	0	0	0	0	0	0	0	0	3	0	0	16	0	17	0	0	0	0	2	0	2	0	0	0	0	0	0	0	0	0	5	0	12	0	0	0	0	0	0	0	0	0	0	0	0	0	0	0	0	0	0	0
d232bcd7354a196d34880a47c2952e87	d__Bacteria	Proteobacteria	Gammaproteobacteria	Pseudomonadales	Nitrincolaceae	uncultured	NA	0	0	0	0	11	0	0	0	0	0	0	0	0	0	0	0	0	0	0	0	0	0	0	0	2	0	0	0	0	2	4	0	1	0	0	0	4	0	0	0	0	0	0	0	0	0	0	0	0	7	0	0	0	0	0	0	0	0	0	0	0	0	0	0	0	0	0
a0eb5cbe03ac713d9883b445014691a0	d__Bacteria	Proteobacteria	Gammaproteobacteria	Enterobacterales	Kangiellaceae	Kangiella	NA	0	0	0	0	0	0	0	0	12	0	0	0	0	0	0	0	0	0	0	0	0	0	0	0	0	0	0	0	0	0	2	0	0	0	0	0	0	0	0	0	0	0	0	0	0	0	0	4	0	0	0	0	0	0	0	0	0	0	0	0	0	0	0	3	0	0	0
278b5a1bf4df35e53ae57326d0cf882b	d__Bacteria	Proteobacteria	Gammaproteobacteria	Enterobacterales	Kangiellaceae	Aliikangiella	NA	10	1	11	24	58	7	0	2	50	46	65	33	0	0	0	0	0	0	0	0	0	0	9	0	67	136	322	234	24	2	56	66	300	103	0	2	43	0	0	2	0	3	0	13	2	0	4	6	78	194	44	27	5	59	54	201	21	0	0	0	0	0	0	26	3	11	7
c1ffca1b82cb4e49e150813140348660	d__Bacteria	Proteobacteria	Gammaproteobacteria	Pseudomonadales	Nitrincolaceae	Profundimonas	NA	148	47	45	30	35	0	44	10	35	19	41	8	16	4	0	0	0	16	88	0	11	0	234	155	129	30	261	76	97	11	69	23	77	37	0	110	60	0	0	4	15	157	18	211	31	52	28	37	31	65	26	27	20	107	50	150	126	0	0	0	154	7	3	79	80	105	27
a3dc107c3329ab53edc76c5580d48ef1	d__Bacteria	Proteobacteria	Gammaproteobacteria	Pseudomonadales	Nitrincolaceae	Nitrincolaceae	NA	0	0	1	0	0	0	4	0	0	0	0	0	0	0	0	0	0	0	0	0	0	0	0	0	0	0	0	0	0	0	0	0	0	0	0	0	0	0	0	0	0	0	0	0	0	0	1	0	1	0	0	0	0	0	0	0	0	0	0	0	0	0	0	0	0	0	0
15357af470cd9b613a3709ec95de2f81	d__Bacteria	Proteobacteria	Gammaproteobacteria	Pseudomonadales	Nitrincolaceae	Pontibacterium	NA	12	12	24	18	0	0	10	17	9	1	5	0	0	0	0	0	0	0	0	0	0	0	20	32	0	21	0	0	0	23	0	4	0	0	0	40	0	0	0	0	0	0	0	0	0	4	4	0	3	0	0	0	7	14	0	0	0	0	0	0	0	0	0	0	0	0	0
57e75d1079246cda69af4677d5a68a41	d__Bacteria	Proteobacteria	Gammaproteobacteria	Pseudomonadales	Nitrincolaceae	Amphritea	NA	206	50	38	35	25	13	5	12	40	11	0	7	2	9	6	0	3	21	103	7	99	1	239	94	81	39	107	46	13	18	21	28	58	37	0	121	25	0	96	22	4	419	119	603	284	36	18	4	23	20	6	3	13	5	17	41	27	0	2	36	37	137	156	962	1332	848	336
8361aac354539ec5bd12cfcd8c2e0b66	d__Bacteria	Proteobacteria	Gammaproteobacteria	Pseudomonadales	Halomonadaceae	Halomonas	NA	0	0	0	0	0	0	5	0	0	0	0	0	0	6	42	0	0	4	0	0	0	4	0	0	0	0	0	0	0	0	0	0	0	0	0	0	0	0	1	0	1	0	0	0	0	0	0	0	0	0	0	0	0	0	0	0	0	0	0	0	0	0	0	0	3	0	0
52a2a49ba2538cd5571f8d74146929ba	d__Bacteria	Proteobacteria	Gammaproteobacteria	Pseudomonadales	Pseudohongiellaceae	Pseudohongiella	NA	10	23	24	172	193	675	23	30	23	20	68	143	0	0	0	0	11	26	61	67	0	3	4	19	15	0	49	8	29	25	21	7	76	43	0	23	0	0	0	12	23	0	32	0	12	0	7	4	5	57	24	0	12	16	0	40	28	0	0	0	2	0	3	0	0	0	0
3e8e8e9b9ad88b5c4a4a95f02b445e7e	d__Bacteria	Proteobacteria	Gammaproteobacteria	Pseudomonadales	Alcanivoracaceae	Ketobacter	NA	0	0	0	2	5	0	6	3	0	0	0	0	0	0	0	0	0	0	0	0	0	0	3	1	5	0	0	0	0	0	0	0	0	0	0	4	0	0	0	0	0	0	0	0	0	0	0	0	0	0	0	4	0	0	0	6	0	0	0	0	0	0	0	0	0	0	0
8ab9eef71b4cefe1793643b88d2f293d	d__Bacteria	Proteobacteria	Gammaproteobacteria	Pseudomonadales	Alcanivoracaceae1	Alcanivorax	NA	547	50	227	143	253	32	580	75	311	409	1955	122	29	4	4	5	5	18	21	0	34	0	223	33	153	146	663	49	987	73	670	157	240	52	26	44	60	0	3	5	4	9	4	7	78	542	26	121	182	336	35	528	70	243	65	140	35	4	0	17	43	5	1	44	6	32	120
395389e33022aef41fcbbc780598698c	d__Bacteria	Proteobacteria	Gammaproteobacteria	Enterobacterales	Kangiellaceae	Pleionea	NA	0	0	2	0	8	0	9	0	0	0	3	0	43	4	38	6	8	31	80	23	85	9	12	0	0	0	0	0	0	1	1	3	0	0	46	0	22	5	32	8	15	6	11	20	16	5	0	0	3	0	0	2	3	0	3	0	0	82	3	109	28	71	4	102	70	94	17
e74b16048480593f56d3a9656dc238fe	d__Bacteria	Proteobacteria	Gammaproteobacteria	Pseudomonadales	Marinomonadaceae	Marinomonas	NA	65	100	0	50	0	11	17	7	0	3	0	1	11	0	0	0	0	35	133	62	459	0	157	209	6	89	78	181	0	12	0	17	12	44	0	313	0	0	0	0	45	2236	842	1196	1484	106	46	0	58	9	12	30	24	9	19	120	136	0	0	0	16	37	17	361	435	172	135
8c9746d11d257d0bfbfb94537981818b	d__Bacteria	Proteobacteria	Gammaproteobacteria	BD7-8	BD7-8	BD7-8	NA	11	0	2	0	4	0	0	0	11	0	9	0	0	0	0	0	0	0	0	0	0	0	12	0	0	0	0	0	10	0	0	0	0	0	0	0	0	0	0	0	0	0	0	0	0	0	2	0	0	0	0	0	0	0	0	0	0	0	0	0	0	0	0	0	0	0	0
80fc01d8aa6da4d51f26d4334e13bb46	d__Bacteria	Proteobacteria	Gammaproteobacteria	Ectothiorhodospirales	Ectothiorhodospiraceae	uncultured	NA	93	2	43	3	66	0	29	2	0	1	17	0	0	0	0	0	0	0	0	0	0	0	40	0	20	0	20	4	25	0	31	2	0	0	0	4	45	0	0	0	0	3	0	0	0	14	1	18	10	20	0	34	0	26	2	12	0	0	0	0	0	10	0	0	0	0	0
ff878e5dded484dc8debe0042810a6a0	d__Bacteria	Proteobacteria	Gammaproteobacteria	Arenicellales	Arenicellaceae	HTCC5015	NA	0	0	2	0	5	0	0	2	0	0	0	0	0	0	0	0	0	0	0	0	0	0	8	0	4	3	9	0	0	0	54	0	0	1	0	1	0	0	0	0	0	0	0	0	0	0	0	6	0	21	0	0	0	3	0	6	0	0	0	0	0	0	0	0	0	0	0
9afb17a67a1aea9c749aee8265bf6251	d__Bacteria	Proteobacteria	Gammaproteobacteria	Granulosicoccales	Granulosicoccaceae	Granulosicoccus	NA	3	0	0	0	10	0	0	0	0	0	0	0	0	0	0	0	0	0	0	0	0	0	0	0	0	0	11	0	0	0	0	0	0	0	0	0	0	0	0	0	0	0	0	0	0	0	0	0	0	0	0	0	0	0	0	0	0	0	0	0	0	0	0	0	0	0	0
283feaee86b8054e7f37803169211055	d__Bacteria	Proteobacteria	Gammaproteobacteria	Ga0077536	Ga0077536	Ga0077536	NA	17	1	0	0	11	0	0	0	0	0	0	0	0	0	0	0	0	0	0	0	0	0	0	0	0	0	2	0	5	0	0	0	12	0	0	0	0	0	0	0	0	0	0	0	0	0	0	0	0	0	0	0	0	15	0	0	0	0	0	0	0	0	0	0	0	0	0
d271fe497c7c43ed2f2946890498dfe1	d__Bacteria	Proteobacteria	Gammaproteobacteria	EPR3968-O8a-Bc78	EPR3968-O8a-Bc78	EPR3968-O8a-Bc78	NA	0	0	0	0	0	0	3	0	0	0	0	0	0	0	0	0	0	0	0	0	0	0	0	0	0	0	0	0	18	0	0	0	0	0	0	0	0	0	0	0	0	0	0	0	0	0	0	1	0	12	0	1	0	0	0	0	0	0	0	0	0	0	0	0	0	0	0
a5fd46015f28fa225949682d278959ec	d__Bacteria	Proteobacteria	Gammaproteobacteria	Steroidobacterales	Woeseiaceae	Woeseia	NA	51	0	55	1	198	0	50	0	45	0	71	0	0	15	0	0	0	0	0	0	0	0	75	6	23	0	14	0	176	0	30	0	63	0	0	7	18	0	0	0	0	0	0	0	0	55	0	12	0	60	0	21	2	15	0	14	0	0	0	0	0	0	0	0	0	0	0
2525787deea42ad96817952d21c8da3e	d__Bacteria	Proteobacteria	Gammaproteobacteria	SZB50	SZB50	SZB50	NA	0	0	0	0	0	0	1	0	0	0	0	0	0	0	0	0	0	0	0	0	0	0	4	0	0	0	0	0	0	0	0	0	0	0	0	0	0	0	0	0	0	0	0	0	0	0	0	0	0	0	0	0	0	0	0	0	0	0	0	0	0	0	0	0	0	0	0
c90bf646a0ab6da580376150cbece47c	d__Bacteria	Proteobacteria	Gammaproteobacteria	pItb-vmat-80	pItb-vmat-80	pItb-vmat-80	NA	0	0	0	0	0	0	0	0	0	0	0	0	0	0	0	0	0	0	0	0	0	0	0	0	0	0	0	0	3	0	0	0	0	0	0	0	0	0	0	0	0	0	0	0	0	0	0	0	0	0	0	0	0	0	0	0	0	0	0	0	0	0	0	0	0	0	0
d7fe93c589323a974387b44a1e92c3e6	d__Bacteria	Proteobacteria	Gammaproteobacteria	Gammaproteobacteria_Incertae_Sedis	Unknown_Family	uncultured	NA	84	0	26	0	53	0	8	0	22	1	3	0	2	0	0	0	0	0	0	0	0	0	39	0	12	0	3	0	19	0	9	0	7	0	0	0	0	0	0	0	0	0	0	0	0	23	1	5	0	0	0	6	0	46	0	3	0	0	0	0	0	13	0	0	0	7	0
51408a4accb1496365736d5df2427295	d__Bacteria	Proteobacteria	Gammaproteobacteria	Arenicellales	Arenicellaceae	uncultured	NA	0	0	0	0	0	0	0	0	0	0	0	0	0	0	0	0	0	0	14	0	0	0	0	0	0	0	0	0	0	0	0	0	5	0	0	0	0	0	0	0	0	0	2	0	0	0	0	0	0	0	0	0	0	0	0	0	0	0	0	0	0	0	0	0	0	2	0
48b5c64dd67682a3b6166975a9c22096	d__Bacteria	Proteobacteria	Gammaproteobacteria	Salinisphaerales	Solimonadaceae	Polycyclovorans	NA	0	0	0	0	0	0	0	0	0	0	0	0	0	0	8	0	0	0	15	0	0	0	0	0	0	0	0	0	0	0	0	0	0	0	0	0	0	0	0	0	0	0	0	0	0	0	0	0	0	0	0	0	0	0	0	0	0	0	0	0	0	0	0	0	0	0	0
ecdab1ec7fd247a7178845ff04d4f54d	d__Bacteria	Proteobacteria	Gammaproteobacteria	Salinisphaerales	Salinisphaeraceae	Salinisphaera	NA	0	0	0	0	0	0	0	0	0	0	0	0	0	0	0	0	0	0	0	0	0	0	0	0	0	0	0	0	0	0	0	0	2	0	0	2	0	0	0	0	0	0	0	0	0	0	0	0	0	0	0	0	0	0	0	0	0	0	0	0	0	0	0	0	0	0	0
2e26aafce6f2844c16427af46167d349	d__Bacteria	Proteobacteria	Gammaproteobacteria	Burkholderiales	Nitrosomonadaceae	Nitrosospira	NA	23	0	10	9	12	0	3	5	0	2	0	0	0	0	0	0	0	0	0	0	0	0	15	0	0	0	10	0	70	0	0	0	0	0	0	0	0	0	0	0	0	5	0	0	0	0	0	1	0	0	0	0	0	1	0	3	0	0	0	0	0	0	0	0	0	0	0
2257c36454ed541ece4938dd61be93d4	d__Bacteria	Proteobacteria	Gammaproteobacteria	Burkholderiales	Methylophilaceae	Methylotenera	NA	10	0	8	0	45	1	0	0	12	6	58	0	0	0	20	0	0	0	44	0	0	0	0	0	23	3	53	7	1	0	37	8	115	12	0	0	70	0	0	0	0	0	0	15	0	0	0	0	1	60	0	3	0	29	2	72	0	0	0	0	0	0	0	0	0	3	0
66c22b34679395fb5f905d6f861c9667	d__Bacteria	Proteobacteria	Gammaproteobacteria	Burkholderiales	Comamonadaceae	Schlegelella	NA	0	0	0	0	0	0	0	0	0	0	0	0	0	0	0	0	0	0	0	0	0	0	8	0	0	0	0	0	0	0	0	0	0	0	0	0	0	0	0	0	0	0	0	0	0	0	0	0	0	0	0	0	0	0	0	0	0	0	0	0	0	0	0	0	0	0	0
2e7fbf3112731d545cc301f75eeae2eb	d__Bacteria	Proteobacteria	Gammaproteobacteria	Burkholderiales	Comamonadaceae	Hydrogenophaga	NA	0	0	0	0	0	0	0	0	0	0	0	0	0	0	0	0	0	0	0	0	0	0	0	0	0	0	0	0	0	0	0	0	0	0	0	0	0	0	0	0	0	0	0	0	0	0	0	0	0	0	0	0	0	0	0	0	0	0	0	23	0	0	0	0	0	0	0
03c7ac89c9d0717a8ff35f08e381ed7b	d__Bacteria	Proteobacteria	Gammaproteobacteria	Burkholderiales	Comamonadaceae	Acidovorax	NA	0	0	0	0	0	0	0	0	0	0	0	0	0	0	3	0	0	0	0	0	0	2	0	0	0	0	0	0	0	0	0	0	0	0	0	0	0	0	0	0	0	0	0	0	0	0	0	0	0	0	0	0	0	0	0	0	0	0	0	0	0	0	0	0	0	0	0
58a18efacf07c16bab48f5edf61fad1e	d__Bacteria	Proteobacteria	Gammaproteobacteria	Burkholderiales	Comamonadaceae	Delftia	NA	0	0	0	0	0	0	0	0	0	0	0	0	0	0	13	0	0	0	0	0	0	0	0	0	0	0	0	0	0	0	0	0	0	0	0	0	0	0	9	0	0	0	0	0	0	0	0	0	0	0	0	0	0	0	0	0	0	0	0	0	0	0	0	0	0	0	0
a444aa57c3a9235a29483abcf1cb45f0	d__Bacteria	Proteobacteria	Gammaproteobacteria	Burkholderiales	Comamonadaceae	Pelomonas	NA	0	0	0	0	0	0	0	0	0	0	0	0	4	0	0	0	0	0	0	0	0	0	0	0	0	0	0	0	4	0	0	0	0	0	0	0	0	0	0	0	0	0	0	0	0	0	0	0	0	0	0	0	0	0	0	0	0	0	0	0	0	0	0	0	0	0	0
1379900047b8113d8102591346e549cc	d__Bacteria	Proteobacteria	Gammaproteobacteria	Burkholderiales	Comamonadaceae	Mitsuaria	NA	0	0	0	0	0	0	0	0	0	0	0	0	0	0	0	0	0	0	0	0	0	0	0	0	0	0	0	0	5	0	0	0	0	0	0	0	0	0	0	0	0	0	0	0	0	0	0	0	0	0	0	0	0	0	0	0	0	0	0	0	0	0	0	0	0	0	0
7777ea9f9b52f85f533929ed3fddcbb5	d__Bacteria	Proteobacteria	Gammaproteobacteria	Burkholderiales	Burkholderiaceae	Limnobacter	NA	0	0	0	0	23	0	0	0	0	0	13	0	0	0	0	0	0	0	0	0	0	0	0	0	0	0	4	0	1	0	0	0	11	0	0	0	0	0	0	0	0	0	0	0	0	2	0	0	0	0	0	1	0	3	0	8	0	0	0	0	0	0	0	0	0	0	0
a87397f23a0c5628e82bfc0658c31e14	d__Bacteria	Proteobacteria	Gammaproteobacteria	Burkholderiales	Neisseriaceae	uncultured	NA	0	0	0	0	0	0	0	0	0	0	0	0	0	2	16	0	0	0	0	0	1	0	1	0	0	0	0	0	0	0	1	0	2	0	0	0	0	0	0	0	0	0	0	0	0	0	0	0	0	0	0	1	0	0	0	5	0	6	0	20	0	0	0	0	0	0	0
94ea0cf0f0fc7c8f21b14c876a6531e5	d__Bacteria	Proteobacteria	Gammaproteobacteria	Burkholderiales	Neisseriaceae	Neisseria	NA	232	5	8	3	23	0	0	0	0	0	0	0	0	0	0	0	0	0	0	0	0	0	40	2	5	0	0	0	29	0	0	0	1	0	0	8	0	0	0	0	0	0	0	0	0	39	4	12	0	0	0	2	0	0	0	0	0	24	0	0	0	0	0	0	0	0	0
69ea9c5625c5315eac115d83f4fab659	d__Bacteria	Proteobacteria	Gammaproteobacteria	Burkholderiales	Burkholderiaceae	Ralstonia	NA	0	0	0	0	0	0	0	0	0	0	0	0	0	15	0	0	0	0	0	0	0	0	0	0	0	0	0	0	0	0	0	0	0	0	0	0	0	0	0	0	0	0	0	0	0	0	0	0	0	0	0	0	0	0	0	0	0	0	0	0	0	0	0	0	0	0	0
6ba40dae7fa0af705bee00e817447251	d__Bacteria	Proteobacteria	Gammaproteobacteria	Burkholderiales	Rhodocyclaceae	Methyloversatilis	NA	0	0	0	0	0	0	0	0	0	0	0	0	0	0	0	0	0	0	0	0	0	0	0	0	0	0	0	0	0	0	0	0	0	0	0	0	0	0	0	0	0	0	0	0	0	0	0	0	0	0	0	0	0	0	0	0	0	0	0	0	0	19	0	0	0	0	0
69fbb3f6b631f171c2ac4c4ef0ad276b	d__Bacteria	Proteobacteria	Gammaproteobacteria	Xanthomonadales	Rhodanobacteraceae	uncultured	NA	0	0	0	0	0	0	0	0	0	0	0	0	0	0	0	0	0	0	0	0	0	0	0	0	0	0	0	0	0	0	0	0	0	0	15	0	0	0	0	0	0	0	0	0	0	0	0	0	0	0	0	0	0	0	0	0	0	0	0	0	0	0	0	0	0	0	0
9ad0f9e63da44b7ca2672ede73cf51ef	d__Bacteria	Proteobacteria	Gammaproteobacteria	Xanthomonadales	Rhodanobacteraceae	Dokdonella	NA	0	0	0	0	0	0	0	0	0	0	0	0	0	0	0	0	0	0	0	0	0	0	0	0	0	0	0	0	0	0	0	0	0	0	0	0	0	0	0	0	0	6	0	6	0	0	0	0	0	0	0	0	0	0	0	0	0	0	0	0	0	0	0	0	0	0	0
174132d8734b29072f571b6e800d55f1	d__Bacteria	Proteobacteria	Gammaproteobacteria	Xanthomonadales	Xanthomonadaceae	Luteimonas	NA	0	0	0	0	0	0	0	0	0	0	0	0	0	0	0	0	0	0	0	0	0	0	0	0	0	0	0	0	0	0	0	0	0	0	0	0	0	0	0	0	0	0	0	0	0	0	0	0	0	0	0	0	0	0	0	0	0	0	0	15	0	0	0	0	0	0	0
a735debe2783e8ffdc52554685d15c30	d__Bacteria	Proteobacteria	Gammaproteobacteria	Xanthomonadales	Xanthomonadaceae	Stenotrophomonas	NA	0	0	0	5	0	0	0	0	0	5	0	0	0	0	0	0	0	3	0	0	0	0	0	0	0	0	0	0	0	0	0	0	0	0	0	4	0	0	23	0	0	2	0	0	0	0	0	0	0	0	0	0	0	0	0	0	0	0	0	0	0	0	0	0	0	0	0
6a8e7050b7a1417fb2361e98af017831	d__Bacteria	Proteobacteria	Gammaproteobacteria	Gammaproteobacteria_Incertae_Sedis	Unknown_Family	Marinicella	NA	481	23	2049	124	5135	41	352	22	1150	108	2482	16	16	0	163	10	0	6	0	2	4	0	417	41	3249	182	5038	184	558	27	6019	265	12541	104	0	35	1224	5	27	1	4	0	8	0	1	389	31	1238	154	4977	28	1101	66	2109	77	2973	6	0	7	328	11	0	0	0	19	53	0
9ecd8d33578c09860849bf8ed6fb9532	d__Bacteria	Proteobacteria	Gammaproteobacteria	uncultured	uncultured	uncultured	NA	0	0	0	5	9	0	0	0	0	2	7	0	0	0	0	0	0	0	0	0	0	0	7	1	4	3	12	1	13	0	0	0	14	5	0	0	0	0	0	0	0	0	0	0	2	0	0	0	1	6	0	0	0	0	0	0	0	0	0	0	0	0	0	0	0	0	0
7f61760995fdf86c6fae6565358a27eb	d__Bacteria	Proteobacteria	Gammaproteobacteria	Pseudomonadales	SAR86_clade	SAR86_clade	NA	0	0	0	0	28	5	0	0	0	0	71	4	0	0	0	0	0	0	0	0	0	0	0	0	2	0	126	19	0	0	0	0	115	35	0	0	0	0	0	6	0	0	0	0	8	0	0	0	0	50	0	0	0	0	0	3	5	0	0	1	5	0	0	0	0	0	0
a426f853a07b709e0cbed3d318f8c2b3	d__Bacteria	Proteobacteria	Gammaproteobacteria	HOC36	HOC36	HOC36	NA	20	5	0	0	4	0	0	0	7	0	0	0	0	0	0	0	0	0	0	0	0	0	11	0	0	0	0	0	12	0	0	0	0	0	0	0	0	0	0	0	0	0	0	0	0	0	0	0	0	0	0	0	0	0	0	0	0	0	0	0	0	0	0	0	0	0	0
